# Distribution of antibiotic resistance genes across contrasted tropical agroecosystems in Réunion Island

**DOI:** 10.64898/2026.01.27.702181

**Authors:** Rieux Adrien, Dolivet-Maréchal Marion, Doizy Anna, Chiroleu Frederic, Mottes Charles, Soti Valérie, Darnaudery Marie, Matthieu N. Bravin, Cardinale Eric, Baldet Thierry, Doelsch Emmanuel

## Abstract

This study presents the first exploratory assessment of antibiotic resistance genes (ARGs) and antibiotic residues in agricultural environments on Réunion Island, a French tropical territory in the south-western Indian Ocean. Sixteen samples from diverse matrices (manure, soil, water, and vegetables) across different agroecosystems were analyzed using high-throughput qPCR targeting 332 ARGs and chemical methods targeting 58 antibiotic compounds and trace elements. ARGs were widely detected across all matrices, with highest abundance observed in amended soils and manure. Surprisingly, ARG profiles, in terms of both abundance and average number, were comparable between unamended soils and natural soils. Antibiotic residues were found in only five manure and soil samples, with no clear correlation between the presence of these residues, trace elements and ARG abundance. Organic amendments significantly increased ARG levels in soils and non-metric multidimensional scaling revealed that ARG profiles clustered primarily by matrix type rather than by location. High-risk ARGs were widely prevalent, with 86% detected and 23% ubiquitous across all samples, and their occurrence in water and raw vegetables suggests potential human exposure through the food chain. This study highlights the influence of agricultural practices on environmental antimicrobial resistance in tropical island contexts and supports the need for expanded One Health surveillance integrating the environmental, animal and human compartments.

**Synopsis:** This study shows that agricultural practices can shape the environmental spread of antibiotic resistance in tropical island ecosystems, highlighting potential risks for ecosystems, food safety, and human health.

**Graphical abstract:** 

## Supplementary material for "Distribution of antibiotic resistance genes across contrasted tropical agroecosystems in Réunion Island": S1_file

### Sheet: Table S1
						Relative abundance
id_assay	gene	class	Forward primer	Reverse primer	High_risk	S1	S2	S3	S4	S5	S6	S7	S8	S9	S10	S11	S12	S13	S14	S15	S16
AY1	16S rRNA	16S	GGGTTGCGCTCGTTGC	ATGGYTGTCGTCAGCTCGTG	no	Reference gene used for relative abundance calculation
AY10	aadA_1	AMI	GTTGTGCACGACGACATCATT	GGCTCGAAGATACCTGCAAGAA	yes	0.0190157	0.0126038	0.00040965	NA	NA	NA	0.0396922	0.0476956	NA	0.0003076	0.00068339	NA	0.00010229	NA	8.87e-05	NA
AY100	ampC_2	BL	TCCGGTGACGCGACAGA	CAGCACGCCGGTGAAAGT	no	0.00138746	0.00017708	0.0545353	0.0114646	0.00405336	0.00020816	0.00164808	0.00365309	0.00243815	0.0109976	0.0163451	0.00019968	0.00339274	0.00281367	0.00334603	0.00262524
AY101	blaMOX/blaCMY	BL	CTATGTCAATGTGCCGAAGCA	GGCTTGTCCTCTTTCGAATAGC	yes	NA	NA	0.00215216	0.00070017	0.00024755	NA	NA	9.87e-05	6.56e-05	0.00041154	0.00047548	0.00078229	NA	NA	NA	NA
AY102	blaOCH	BL	GGCGACTTGCGCCGTAT	TTTTCTGCTCGGCCATGAG	no	0.00049281	8.18e-05	0.0106722	0.00302259	0.00106865	0.00011207	0.00132941	0.00204786	0.00071241	0.00454974	0.00484821	7.39e-05	0.00012095	0.00013296	0.00012725	0.00016675
AY103	blaPAO	BL	CGCCGTACAACCGGTGAT	GAAGTAATGCGGTTCTCCTTTCA	no	NA	NA	0.00133711	0.00041922	0.00014822	NA	0.00025363	0.00010825	NA	0.00024812	0.00055381	NA	NA	9.71e-05	NA	NA
AY104	blaSHV_1	BL	TCCCATGATGAGCACCTTTAAA	TTCGTCACCGGCATCCA	yes	0.00248938	0.00042606	0.0259762	0.0208087	0.007357	0.00042902	0.00219484	0.00547345	0.00208366	0.0194601	0.0218181	0.00023582	0.00036664	0.00039296	0.00045244	0.00054429
AY105	blaVEB	BL	CCCGATGCAAAGCGTTATG	GAAAGATTCCCTTTATCTATCTCAGACAA	yes	NA	NA	NA	NA	NA	NA	NA	NA	NA	NA	NA	NA	NA	NA	NA	NA
AY107	blaROB	BL	GCAAAGGCATGACGATTGC	CGCGCTGTTGTCGCTAAA	yes	0.0001036	7.6e-05	0.00283324	0.00149049	0.00052697	NA	0.00021278	0.00084623	0.00023044	0.00089448	0.00202902	NA	0.00027786	0.00025628	0.00040776	0.00033197
AY108	blaOXY	BL	CGTTCAGGCGGCAGGTT	GCCGCGATATAAGATTTGAGAATT	no	0.00704102	0.00041633	0.12385	0.0316131	0.0111769	0.00066394	0.00536701	0.0122875	0.0064343	0.0349152	0.0552327	0.0002053	0.00821988	0.00730618	0.0104284	0.00933371
AY109	blaPSE	BL	TTGTGACCTATTCCCCTGTAATAGAA	TGCGAAGCACGCATCATC	no	NA	NA	0.00015029	NA	NA	NA	NA	NA	NA	NA	NA	NA	NA	NA	NA	NA
AY110	blaOXA10_1	BL	CGCAATTATCGGCCTAGAAACT	TTGGCTTTCCGTCCCATTT	yes	0.00060533	NA	NA	NA	NA	NA	NA	NA	NA	NA	NA	NA	NA	NA	NA	NA
AY111	cphA_1	BL	GCGAGCTGCACAAGCTGAT	CGGCCCAGTCGCTCTTC	no	0.00039844	0.00019422	0.0266448	0.00589347	0.00208366	0.00019648	0.0034282	0.00979775	0.00201734	0.0082389	0.0106599	9.36e-05	0.00088013	0.00068735	0.00077152	0.00090906
AY113	bla-L1	BL	CACCGGGTTACCAGCTGAAG	GCGAAGCTGCGCTTGTAGTC	no	NA	NA	0.00060393	NA	NA	NA	NA	NA	NA	NA	NA	NA	NA	NA	NA	NA
AY114	cfxA	BL	TCATTCCTCGTTCAAGTTTTCAGA	TGCAGCACCAAGAGGAGATGT	no	NA	NA	NA	NA	NA	NA	NA	NA	NA	NA	NA	NA	NA	NA	NA	NA
AY115	cepA	BL	AGTTGCGCAGAACAGTCCTCTT	TCGTATCTTGCCCGTCGATAAT	no	NA	NA	0.00012292	NA	NA	NA	NA	NA	NA	NA	NA	NA	NA	NA	NA	NA
AY117	ampC/blaDHA	BL	TGGCCGCAGCAGAAAGA	CCGTTTTATGCACCCAGGAA	no	0.00016637	6.62e-05	0.00447675	0.00110123	0.00038934	NA	0.00080336	0.00051374	0.0003076	0.00152533	0.00081082	8.13e-05	0.00012814	0.00017996	0.00015063	0.00018804
AY121	blaCTX-M_1	BL	GGAGGCGTGACGGCTTTT	TTCAGTGCGATCCAGACGAA	no	0.00017955	NA	0.00670754	0.00205497	0.00072654	NA	0.00058067	0.0006548	0.00051493	0.00385247	0.00387479	0.00010289	0.00051493	0.00059014	0.00049854	0.00070667
AY125	blaGES	BL	GCAATGTGCTCAACGTTCAAG	GTGCCTGAGTCAATTCTTTCAAAG	yes	NA	NA	NA	NA	NA	NA	NA	NA	NA	NA	NA	NA	NA	NA	NA	NA
AY126	blaSFO	BL	CCGCCGCCATCCAGTA	GGGCCGCCAAGATGCT	no	0.00135891	0.00016908	0.0375078	0.00957397	0.00338491	0.00020816	0.00261012	0.00438462	0.00307898	0.0126914	0.0208328	0.00708999	0.00392434	0.00418662	0.0043644	0.00392434
AY127	blaTLA	BL	ACACTTTGCCATTGCTGTTTATGT	TGCAAATTTCGGCAATAATCTTT	no	NA	NA	NA	NA	NA	NA	NA	NA	NA	NA	NA	NA	NA	NA	NA	NA
AY128	blaZ	BL	GGAGATAAAGTAACAAATCCAGTTAGATATGA	TGCTTAATTTTCCATTTGCGATAAG	yes	NA	NA	NA	NA	NA	NA	NA	NA	NA	NA	NA	NA	NA	NA	NA	NA
AY129	blaVIM	BL	GCACTTCTCGCGGAGATTG	CGACGGTGATGCGTACGTT	yes	NA	NA	0.00271155	0.00063689	0.00022517	NA	0.00016465	0.00010578	0.00010456	0.00059837	0.00109742	NA	0.00011002	NA	0.00011575	0.00014668
AY13	aadD	AMI	CCGACAACATTTCTACCATCCTT	ACCGAAGCGCTCGTCGTATA	no	0.0002101	0.0142457	0.00047056	NA	NA	NA	0.0113986	0.00092602	NA	0.0005661	0.00086301	NA	0.00020247	0.00019067	0.00013545	0.00030196
AY131	pbp5	BL	GGCGAACTTCTAATTAATCCTATCCA	CGCCGATGACATTCTTCTTATCTT	no	NA	0.00027722	NA	NA	NA	NA	0.00027819	NA	NA	NA	NA	NA	NA	NA	NA	NA
AY132	pbp	BL	CCGGTGCCATTGGTTTAGA	AAAATAGCCGCCCCAAGATT	no	NA	8.38e-05	NA	NA	NA	NA	NA	NA	NA	NA	NA	NA	NA	NA	NA	NA
AY133	mecA	BL	GGTTACGGACAAGGTGAAATACTGAT	TGTCTTTTAATAAGTGAGGTGCGTTAATA	yes	NA	NA	NA	NA	NA	NA	NA	NA	NA	NA	NA	NA	NA	NA	NA	NA
AY134	blaCTX-M_5	BL	GCGATAACGTGGCGATGAAT	GTCGAGACGGAACGTTTCGT	no	NA	NA	0.00156459	0.00033738	0.00011928	NA	NA	NA	7.16e-05	0.0003709	0.00075652	NA	NA	0.00010676	8e-05	NA
AY138	penA	BL	AGACGGTAACGTATAACTTTTTGAAAGA	GCGTGTAGCCGGCAATG	yes	0.00220246	0.00042214	0.0622118	0.0165924	0.0058663	0.00079505	0.00222035	0.00342424	0.00408155	0.0186243	0.0323894	0.00012667	0.00544822	0.00390625	0.00583925	0.00624392
AY14	aph	AMI	TTTCAGCAAGTGGATCATGTTAAAAT	CCAAGCTGTTTCCACTGTTTTTC	no	NA	NA	NA	NA	NA	NA	NA	NA	NA	NA	NA	NA	NA	NA	NA	NA
AY142	ttgB	Other	TCGCCCTGGATGTACACCTT	ACCATTGCCGACATCAACAAC	no	NA	NA	0.00079873	0.00032439	0.00011469	NA	NA	8.77e-05	NA	0.00028239	0.00060184	9.04e-05	NA	NA	NA	NA
AY147	blaCTX-M_8	BL	CGTCACGCTGTTGTTAGGAA	CGCTCATCAGCACGATAAAG	no	NA	NA	NA	NA	NA	NA	NA	NA	NA	NA	NA	NA	NA	NA	NA	NA
AY15	aadA9_1	AMI	CGCGGCAAGCCTATCTTG	CAAATCAGCGACCGCAGACT	no	0.00293315	0.00011956	0.00122472	0.00028766	0.00011259	NA	NA	0.00015116	NA	NA	0.00045506	NA	0.00023801	0.0002985	0.00030336	0.00030266
AY152	blaNDM	BL	GGCCACACCAGTGACAATATCA	CAGGCAGCCACCAAAAGC	yes	6.91e-05	NA	0.00128561	0.00038133	0.00013482	NA	0.0004325	0.0001846	NA	0.00029643	0.00068497	9.23e-05	NA	NA	9.16e-05	NA
AY156	vanC_2	VAN	CCTGCCACAATCGATCGTT	CGGCTTCATTCGGCTTGATA	no	NA	NA	0.00066394	0.00027819	NA	NA	NA	7.66e-05	0.00014317	0.00038045	0.0002307	NA	NA	NA	NA	NA
AY159	vanB_1	VAN	TTGTCGGCGAAGTGGATCA	AGCCTTTTTCCGGCTCGTT	no	0.00092175	0.00026964	0.0355666	0.00880985	0.00311475	0.00042116	0.00281042	0.0036785	0.00305771	0.0137287	0.011531	0.00012638	0.00108356	0.00066701	0.00086003	0.00087607
AY160	vanTE	VAN	GTGGTGCCAAGGAAGTTGCT	CGTAGCCACCGCAAAAAAAT	no	NA	NA	0.00070504	0.00026778	NA	NA	NA	NA	NA	0.00018248	0.00029746	0.0002165	NA	NA	NA	NA
AY161	vanD	VAN	CAGAGGAACATAATGTTTCGATAAAATCT	GCCGGATTTTGTGATTCCAA	no	NA	NA	NA	NA	NA	NA	NA	NA	NA	NA	NA	NA	NA	NA	NA	NA
AY162	vanHD	VAN	GTGGCCGATTATACCGTCATG	CGCAGGTCATTCAGGCAAT	no	NA	NA	0.00087203	NA	NA	NA	NA	8e-05	NA	0.00044621	0.00033855	NA	NA	NA	NA	NA
AY163	vanHB	VAN	GAGGTTTCCGAGGCGACAA	CTCTCGGCGGCAGTCGTAT	no	0.00070504	0.00060393	0.0337259	0.0124303	0.00439476	0.00038576	0.00508924	0.00347204	0.00431427	0.0180315	0.018689	0.00039387	0.00303659	0.00233883	0.00260711	0.0028267
AY164	vanRA_1	VAN	CCCTTACTCCCACCGAGTTTT	TTCGTCGCCCCATATCTCAT	no	NA	0.00087203	NA	NA	NA	NA	NA	0.00023528	NA	NA	NA	NA	NA	NA	NA	NA
AY165	vanSA	VAN	CGCGTCATGCTTTCAAAATTC	TCCGCAGAAAGCTCAATTTGTT	no	NA	0.00121907	NA	NA	NA	NA	8.72e-05	NA	NA	NA	NA	NA	NA	NA	NA	NA
AY167	vanWB	VAN	CGGACAAAGATACCCCCTATAAAG	AAATAGTAAATTGCTCATCTGGCACAT	no	NA	NA	NA	NA	NA	NA	NA	NA	NA	NA	NA	NA	NA	NA	NA	NA
AY17	aphA1/7	AMI	TGAACAAGTCTGGAAAGAAATGCA	CCTATTAATTTCCCCTCGTCAAAAA	no	8.09e-05	0.0118689	NA	NA	NA	NA	0.00228805	0.00061378	NA	NA	NA	NA	NA	NA	NA	NA
AY170	vanXB	VAN	AGGCACAAAATCGAAGATGCTT	GGGTATGGCTCATCAATCAACTT	no	NA	NA	NA	NA	NA	NA	NA	NA	NA	NA	NA	NA	NA	NA	NA	NA
AY174	vanRB	VAN	GCCCTGTCGGATGACGAA	TTACATAGTCGTCTGCCTCTGCAT	no	0.00012235	NA	0.00377319	0.00109362	0.00038665	NA	0.00030583	0.00034607	0.00019922	0.00128858	0.00102393	0.00029439	9.32e-05	9.73e-05	0.00011337	0.00011983
AY175	vanRC	VAN	TGCGGGAAAAACTGAACGA	CCCCCCATACGGTTTTGATTA	no	NA	NA	NA	NA	NA	NA	NA	NA	NA	NA	NA	NA	NA	NA	NA	NA
AY176	vanRC4	VAN	AGTGCTTTGGCTTATCTCGAAAA	TCCGGCAGCATCACATCTAA	no	NA	0.00010726	NA	NA	NA	NA	NA	NA	NA	NA	NA	NA	NA	NA	NA	NA
AY177	vanRD	VAN	TTATAATGGCAAGGATGCACTAAAGT	CGTCTACATCCGGAAGCATGA	no	NA	NA	0.00020889	NA	NA	NA	NA	NA	NA	NA	NA	NA	NA	NA	NA	NA
AY181	vanTG	VAN	CGTGTAGCCGTTCCGTTCTT	CGGCATTACAGGTATATCTGGAAA	no	0.0002053	NA	0.00015996	NA	NA	NA	NA	NA	NA	NA	NA	NA	NA	NA	NA	NA
AY182	vanYB	VAN	GGCTAAAGCGGAAGCAGAAA	GATATCCACAGCAAGACCAAGCT	no	NA	NA	0.00112437	0.00024134	NA	NA	NA	NA	NA	0.00021501	0.00040075	NA	9.09e-05	NA	8.03e-05	NA
AY183	vanYD_1	VAN	AAGGCGATACCCTGACTGTCA	ATTGCCGGACGGAAGCA	no	0.0008781	0.00025043	0.023357	0.00553705	0.00195764	0.00013513	0.00131111	0.00174004	0.0013433	0.00497875	0.00913107	0.00017667	0.00266189	0.0024213	0.00241014	0.00233343
AY186	nisB_1	Other	GGGAGAGTTGCCGATGTTGTA	AGCCACTCGTTAAAGGGCAAT	no	5.57e-05	NA	0.0015502	0.00035497	0.0001255	NA	9.74e-05	0.00014994	0.00013113	0.00047274	0.00066011	NA	0.00022003	0.00014383	0.00019067	0.00021107
AY188	nimE	Other	TGCGCCAAGATAGGGCATA	GTCGTGAATTCGGCAGGTTTA	no	NA	NA	0.00020864	NA	NA	NA	NA	NA	NA	NA	NA	NA	NA	NA	NA	NA
AY191	merA	Other	GTGCCGTCCAAGATCATG	GGTGGAAGTCCAGTAGGGTGA	no	0.00057267	0.0002165	0.00145981	0.00032289	0.00011416	NA	0.00238521	0.0139525	0.00018122	0.00124469	0.00117076	NA	8.98e-05	NA	0.00010312	NA
AY197	crAss56	Other	CAGAAGTACAAACTCCTAAAAAACGTAGAG	GATGACCAATAAACAAGCCATTAGC	no	NA	NA	NA	NA	NA	NA	NA	NA	NA	NA	NA	NA	NA	NA	NA	NA
AY198	crAss64	Other	TGTATAGATGCTGCTGCAACTGTACTC	CGTTGTTTTCATCTTTATCTTGTCCAT	no	NA	NA	NA	NA	NA	NA	NA	NA	NA	NA	NA	NA	NA	NA	NA	NA
AY199	acrB_1	MDR	AGTCGGTGTTCGCCGTTAAC	CAAGGAAACGAACGCAATACC	no	6.6e-05	NA	0.00122472	NA	NA	NA	NA	0.0002684	NA	NA	0.00019693	NA	0.00011155	0.00010229	0.0001399	0.00017464
AY2	aacC2	AMI	ACGGCATTCTCGATTGCTTT	CCGAGCTTCACGTAAGCATTT	no	NA	NA	NA	NA	NA	NA	NA	0.00016947	NA	NA	NA	NA	NA	NA	NA	NA
AY201	acrF	MDR	GCGGCCAGGCACAAAA	TACGCTCTTCCCACGGTTTC	no	0.00258313	0.0001607	0.00491021	0.0009433	0.00033351	NA	0.00039615	0.00051256	0.00013144	0.00069373	0.00162539	0.00015959	0.00084233	0.00104665	0.00113481	0.00084623
AY202	adeA	MDR	CAGTTCGAGCGCCTATTTCTG	CGCCCTGACCGACCAAT	no	NA	NA	0.00206449	0.00064578	0.00022832	NA	0.0001322	0.0001637	0.00010077	0.00052454	0.00080895	0.00024022	0.00047056	0.00069856	0.00048045	0.00062958
AY204	sat4	Other	GAATGGGCAAAGCATAAAAACTTG	CCGATTTTGAAACCACAATTATGATA	no	0.00181812	0.00340059	NA	NA	NA	NA	0.00413375	0.0021822	NA	0.00020177	0.00046248	NA	NA	NA	NA	NA
AY206	cmr	MDR	CGGCATCGTCAGTGGAATT	CGGTTCCGAAAAAGATGGAA	no	NA	0.00124182	NA	NA	NA	NA	NA	9.89e-05	NA	NA	NA	NA	NA	NA	NA	NA
AY207	acrA_1	MDR	GGTCTATCACCCTACGCGCTATC	GCGCGCACGAACATACC	no	0.0001846	NA	0.00156098	0.0003616	0.00012784	NA	0.00017687	0.00040776	8.54e-05	0.00042704	0.00081835	NA	0.00024698	0.00030618	0.00033428	0.00035744
AY208	emrD_1	MDR	CTCAGCAGTATGGTGGTAAGCATT	ACCAGGCGCCGAAGAAC	yes	0.00192624	0.00070017	0.0727958	0.0159533	0.00564035	0.00041825	0.00545452	0.00222291	0.00396994	0.0158431	0.0404327	0.00032816	0.00805072	0.00551152	0.00747696	0.00694408
AY21	aadE	AMI	TACCTTATTGCCCTTGGAAGAGTTA	GGAACTATGTCCCTTTTAATTCTACAATCT	yes	0.0220971	0.00916277	0.00022727	NA	NA	NA	0.00917336	0.0128984	6.84e-05	0.00096312	0.00173001	NA	NA	NA	NA	NA
AY211	mdtE	MDR	CGTCGGCGCACTCGTT	TCCAGACGTTGTACGGTAACCA	yes	0.00020672	0.0003413	0.01418	0.00344806	0.00121907	NA	0.0006647	0.00070342	0.00058201	0.00243252	0.0041625	NA	0.00217214	0.00157184	0.00164617	0.00205497
AY212	mdtG_1	MDR	TGGCACAAAATATCTGGCAGTT	TTGTGTGGCGATAAGAGCATTAG	yes	NA	NA	NA	NA	NA	NA	NA	0.00023258	NA	NA	NA	NA	NA	NA	NA	NA
AY215	mexA	MDR	AGGACAACGCTATGCAACGAA	CCGGAAAGGGCCGAAAT	no	NA	NA	0.00262524	0.00059561	0.00021058	NA	NA	0.00017065	8.22e-05	0.00046947	0.00087708	NA	0.00035009	0.00039296	0.00030618	0.00032589
AY218	qacE∆1_1	Other	TCGCAACATCCGCATTAAAA	ATGGATTTCAGAACCAGAGAAAGAAA	no	0.0402928	0.0409498	NA	NA	NA	NA	0.0640348	0.0360631	NA	NA	0.00041012	NA	NA	NA	NA	NA
AY219	emrB/qacA_1	MDR	CTTTTCTCTAACCGTACATTATCTACGATAAA	AGAACGTAGCGACTGATAAAATGCT	yes	NA	NA	NA	NA	NA	NA	NA	NA	NA	NA	NA	NA	NA	NA	NA	NA
AY22	str	AMI	AATGAGTTTTGGAGTGTCTCAACGTA	AATCAAAACCCCTATTAAAGCCAAT	no	0.007357	0.00070995	NA	NA	NA	NA	0.00581905	0.00125915	NA	NA	NA	NA	NA	NA	NA	NA
AY222	mtrE	MDR	CGATGTGTCGTTTTGGAAGGT	CCTGCACCATGATTCCTCAATA	no	NA	NA	NA	NA	NA	NA	NA	NA	NA	NA	NA	NA	NA	NA	NA	NA
AY224	oprD	MDR	ATGAAGTGGAGCGCCATTG	GGCCACGGCGAACTGA	no	0.00361113	0.00072319	0.101766	0.0264608	0.0093553	0.00096535	0.0056993	0.00961832	0.00728932	0.0375078	0.0477507	0.00430432	0.016176	0.0127797	0.0142128	0.0152329
AY226	ttgA	MDR	ACGCCAATGCCAAACGATT	GTCACGGCGCAGCTTGA	no	0.00016484	0.00010312	0.00937694	0.00199878	0.00070667	9.87e-05	0.00020744	0.00040029	0.00042116	0.00209815	0.00398372	7.95e-05	0.00148362	0.00117755	0.00113219	0.0010911
AY227	mepA	MDR	ATCGGTCGCTCTTCGTTCAC	ATAAATAGGATCGAGCTGCTGGAT	yes	0.00060114	0.00020341	0.017579	0.00652412	0.00230663	0.00014416	0.00378629	0.00376448	0.0014199	0.00538564	0.00949686	8.83e-05	0.00303659	0.00219231	0.00370409	0.00289277
AY228	mexE	MDR	GGTCAGCACCGACAAGGTCTAC	AGCTCGACGTACTTGAGGAACAC	no	NA	NA	0.00106126	0.00027341	0.00010688	NA	0.00015721	0.00011737	0.00010529	0.00030127	0.00054241	NA	0.00012095	NA	0.00012903	0.00013797
AY23	strA	AMI	CCGGTGGCATTTGAGAAAAA	GTGGCTCAACCTGCGAAAAG	no	6.81e-05	0.00012933	0.00016446	NA	NA	NA	0.00015794	0.00149739	NA	NA	NA	NA	NA	NA	NA	NA
AY233	qacA/qacB	MDR	TGGCAATAGGAGCTATGGTGTTT	AAGGTAACACTATTTTCGGTCCAAATC	no	NA	NA	NA	NA	NA	NA	NA	NA	NA	NA	NA	NA	NA	NA	NA	NA
AY234	cfr	MDR	GCAAAATTCAGAGCAAGTTACGAA	AAAATGACTCCCAACCTGCTTTAT	no	NA	NA	NA	NA	NA	NA	NA	NA	NA	NA	NA	NA	NA	NA	NA	NA
AY236	qacE∆1_3	Other	GTCGGTGTTGCTTATGCAGTCT	CAACCAGGCAATGGCTGTAA	no	0.049721	0.0630803	0.00013925	NA	NA	NA	0.0786542	0.0439904	NA	0.00024414	0.00068024	NA	NA	NA	NA	NA
AY238	qac	MDR	GGAGATTTAGCTCATGTAGCTGAAGAA	AAGCTGTTTTATCCCCGTAGCTTTA	no	NA	NA	NA	NA	NA	NA	NA	NA	NA	NA	NA	NA	NA	NA	NA	NA
AY24	strB	AMI	GCTCGGTCGTGAGAACAATCT	CAATTTCGGTCGCCTGGTAGT	no	0.00621513	0.0126914	0.00096758	0.0002101	NA	NA	0.0147992	0.0359799	NA	0.00027404	0.00084135	NA	0.00020913	0.00015667	0.00020961	0.00014367
AY240	mexB	MDR	CTGGAGATCGACGACGAGAAG	GAAATCGTTGACGTAGCTGGAA	no	0.00038045	0.00015886	0.0331082	0.011023	0.00389724	0.00017708	0.00575222	0.00312918	0.00316554	0.0141473	0.0191258	0.00011522	0.00460261	0.00213729	0.00422549	0.00467765
AY241	sul4	SUL	TCAACGTCACTCCAGACAGC	TGGAAATAACGACGTCCACA	no	0.00615795	0.00010194	0.00299478	0.00098109	0.00034687	NA	0.00035375	0.00075739	0.00016033	0.00049281	0.00144806	8.92e-05	0.00090906	0.00061378	0.0007487	0.0007487
AY242	sul1_1	SUL	CGCACCGGAAACATCGCTGCAC	TGAAGTTCCGCCGCAAGGCTCG	yes	0.0869703	0.109576	0.0286233	0.00786684	0.00278135	0.00022517	0.177801	0.0838139	0.00285954	0.0117055	0.0152505	0.00333061	0.00511872	0.00357791	0.00515433	0.00398833
AY243	sul2_1	SUL	TCCGGTGGAGGCCGGTATCTGG	CGGGAATGCCATCTGCCTTGAG	no	0.0324269	0.0205697	0.0054988	0.0016538	0.00058471	NA	0.0462309	0.0792928	0.00044827	0.00271782	0.00427953	NA	0.00040122	0.00031117	0.00044108	0.00048267
AY244	sul3_1	SUL	TCCGTTCAGCGAATTGGTGCAG	TTCGTTCACGCCTTACACCAGC	no	0.00219231	0.00043501	0.0137287	0.00340845	0.00120507	0.00030127	0.00193739	0.00248363	0.00114535	0.00462392	0.00491588	0.00041154	0.00092175	0.00093462	0.00101568	0.001011
AY245	sul1_2	SUL	GCCGATGAGATCAGACGTATTG	CGCATAGCGCTGGGTTTC	no	0.0587202	0.08266	0.00060393	NA	NA	NA	0.159873	0.0693481	0.00012725	0.00059699	0.00138107	NA	0.00013083	9.67e-05	0.0001445	0.00010627
AY247	folA_1	SUL	CGAGCAGTTCCTGCCAAAG	CCCAGTCATCCGGTTCATAATC	no	NA	NA	NA	NA	NA	NA	NA	NA	NA	NA	NA	NA	NA	NA	NA	NA
AY249	tet36_1	TET	AGAATACTCAGCAGAGGTCAGTTCCT	TGGTAGGTCGATAACCCGAAAAT	no	0.0160643	NA	0.00021501	NA	NA	NA	0.00042263	0.00347204	NA	NA	NA	NA	NA	NA	NA	NA
AY250	tet32	TET	CCATTACTTCGGACAACGGTAGA	CAATCTCTGTGAGGGCATTTAACA	no	0.0208569	0.0002798	NA	NA	NA	NA	0.00022233	0.00158643	NA	NA	NA	NA	NA	NA	NA	NA
AY254	tetA_2	TET	CTCACCAGCCTGACCTCGAT	CACGTTGTTATAGAAGCCGCATAG	no	0.00454974	0.00127378	0.0122875	0.00342424	0.00121065	0.00019067	0.00306124	0.00659993	0.00093895	0.00430432	0.00596884	NA	0.00176025	0.00119398	0.00146319	0.00147337
AY255	tetA/B_1	TET	AGTGCGCTTTGGATGCTGTA	AGCCCCAGTAGCTCCTGTGA	no	7.53e-05	0.00023746	0.00098563	0.00036243	0.00012814	NA	0.00021082	0.00046301	NA	0.00031189	0.00033544	0.00012814	0.0001367	0.00013639	0.00016637	0.00013925
AY256	tetC_1	TET	CATATCGCAATACATGCGAAAAA	AAAGCCGCGGTAAATAGCAA	no	NA	NA	NA	NA	NA	NA	NA	NA	NA	NA	NA	NA	NA	NA	NA	NA
AY258	tetK	TET	CAGCAGTCATTGGAAAATTATCTGATTATA	CCTTGTACTAACCTACCAAAAATCAAAATA	no	NA	0.00825795	NA	NA	NA	NA	0.00059082	NA	NA	NA	NA	NA	NA	NA	NA	NA
AY259	tetQ	TET	CGCCTCAGAAGTAAGTTCATACACTAAG	TCGTTCATGCGGATATTATCAGAAT	no	0.0221482	NA	NA	NA	NA	NA	0.00022911	0.00275576	NA	NA	NA	NA	NA	NA	NA	NA
AY260	tetH	TET	TTTGGGTCATCTTACCAGCATTAA	TTGCGCATTATCATCGACAGA	no	0.00082119	0.00021352	NA	NA	NA	NA	0.00010664	0.00028634	NA	NA	NA	NA	NA	NA	NA	NA
AY263	tetW	TET	ATGAACATTCCCACCGTTATCTTT	ATATCGGCGGAGAGCTTATCC	yes	0.0736417	0.00320973	0.00047934	NA	NA	NA	0.00385692	0.00799511	NA	NA	0.00028535	NA	NA	NA	9.48e-05	NA
AY264	tetO_2	TET	CAACATTAACGGAAAGTTTATTGTATACCA	TTGACGCTCCAAATTCATTGTATC	yes	0.0155171	0.00038398	0.00026288	NA	NA	NA	0.00059906	0.00303659	NA	NA	NA	NA	NA	NA	NA	NA
AY265	tetM_1	TET	TAATATTGGAGTTTTAGCTCATGTTGATG	CCTCTCTGACGTTCTAAAAGCGTATTAT	no	0.214641	0.0482498	NA	NA	NA	NA	0.0601621	0.00982042	NA	0.00248363	0.0024018	NA	NA	NA	NA	NA
AY266	tetL_1	TET	AGCCCGATTTATTCAAGGAATTG	CAAATGCTTTCCCCCTGTTCT	yes	NA	NA	NA	NA	NA	NA	NA	NA	NA	NA	NA	NA	NA	NA	NA	NA
AY267	tetX	TET	AAATTTGTTACCGACACGGAAGTT	CATAGCTGAAAAAATCCAGGACAGTT	no	0.0061013	0.0135084	NA	NA	NA	NA	0.0107588	0.0279695	NA	NA	NA	NA	NA	NA	NA	NA
AY268	tetC_2	TET	ACTGGTAAGGTAAACGCCATTGTC	ATGCATAAACCAGCCATTGAGTAAG	no	NA	0.00011129	NA	NA	NA	NA	0.00013498	0.00048379	NA	NA	NA	NA	NA	NA	NA	NA
AY269	tetS	TET	TTAAGGACAAACTTTCTGACGACATC	TGTCTCCCATTGTTCTGGTTCA	no	0.00108106	0.00079873	0.00018761	NA	NA	NA	0.00023339	0.00013797	NA	NA	NA	NA	NA	NA	NA	NA
AY27	acc	AMI	CCCTGCGTTGTGGCTATGT	TTGGCCACGCCAATCC	no	NA	NA	0.00114535	0.00034288	0.00012123	NA	NA	NA	NA	0.00035993	0.00034567	7.27e-05	0.00026409	0.0002231	0.00017626	0.00017144
AY273	tetE	TET	TTGGCGCTGTATGCAATGAT	CGACGACCTATGCGATCTGA	no	NA	NA	0.00045244	NA	NA	NA	NA	NA	NA	NA	0.00019155	NA	0.00011002	NA	7.46e-05	NA
AY274	tetPB_1	TET	TGGGCGACAGTAGGCTTAGAA	TGACCCTACTGAAACATTAGAAATATACCT	no	0.0380314	NA	0.00048715	NA	NA	NA	0.0004335	0.00391529	NA	0.00034407	0.00016675	NA	NA	NA	NA	NA
AY276	tetT	TET	CCATATAGAGGTTCCACCAAATCC	TGACCCTATTGGTAGTGGTTCTATTG	no	0.018199	0.00428447	NA	NA	NA	NA	0.00306832	0.0033076	NA	0.00049168	0.00048323	NA	NA	NA	NA	NA
AY281	tetM_2	TET	GCAATTCTACTGATTTCTGC	CTGTTTGATTACAATTTCCGC	no	0.185565	0.00244944	0.00019155	NA	NA	NA	0.00554345	0.00878952	7.01e-05	0.00413853	0.00271468	NA	NA	NA	NA	NA
AY284	dfrA1_1	TRI	GGAATGGCCCTGATATTCCA	AGTCTTGCGTCCAACCAACAG	no	0.00413853	0.0137922	0.00012725	NA	NA	NA	0.0143946	0.00920521	NA	NA	NA	NA	NA	NA	NA	NA
AY285	dfrA12	TRI	CCTCTACCGAACCGTCACACA	GCGACAGCGTTGAAACAACTAC	yes	NA	NA	0.00063689	0.00023967	NA	NA	0.00010989	NA	NA	NA	0.00040168	9.8e-05	NA	NA	NA	NA
AY289	intI1_2	INT	CGAAGTCGAGGCATTTCTGTC	GCCTTCCAGAAAACCGAGGA	no	0.0867696	0.0938608	0.00048715	0.0002072	NA	NA	0.240093	0.0942955	0.00014822	0.00075739	0.00130808	0.00022466	NA	NA	NA	NA
AY29	catB3	PHE	GCACTCGATGCCTTCCAAAA	AGAGCCGATCCAAACGTCAT	no	NA	NA	0.00018891	NA	NA	NA	NA	0.00025806	NA	NA	NA	NA	NA	NA	NA	NA
AY293	intI1_1	INT	CGAACGAGTGGCGGAGGGTG	TACCCGAGAGCTTGGCACCCA	no	0.116091	0.105355	0.503478	0.121582	0.0429857	0.0397381	0.236788	0.257028	0.106826	0.470848	0.370702	0.0575117	0.222211	0.139339	0.186425	0.198884
AY294	intI2_2	INT	TGCTTTTCCCACCCTTACC	GACGGCTACCCTCTGTTATCTC	no	0.00011259	0.00035334	NA	NA	NA	NA	0.00281042	0.00348007	NA	NA	NA	NA	NA	NA	NA	NA
AY298	IS613	MGE	AGGTTCGGACTCAATGCAACA	TTCAGCACATACCGCCTTGAT	no	0.00017263	NA	0.00031117	NA	NA	NA	0.00012565	NA	NA	NA	0.00019089	NA	0.00011311	0.00013925	0.00013451	0.00013686
AY299	tnpA_1	MGE	GCCGCACTGTCGATTTTTATC	GCGGGATCTGCCACTTCTT	no	0.00273673	0.0260363	NA	NA	NA	NA	0.00514838	0.00570589	NA	NA	NA	NA	NA	NA	NA	NA
AY3	aacC4	AMI	CGGCGTGGGACACGAT	AGGGAACCTTTGCCATCAACT	no	0.00033351	7.9e-05	0.0103444	0.00281367	0.00099478	NA	0.00092495	0.00083265	0.00042311	0.00168855	0.00456554	8.94e-05	0.00189533	0.00126498	0.00163859	0.00178071
AY30	catB8	PHE	CACTCGACGCCTTCCAAAG	CCGAGCCTATCCAGACATCATT	no	0.00051019	NA	NA	NA	NA	NA	NA	NA	NA	NA	NA	NA	NA	NA	NA	NA
AY31	ceoA	PHE	ATCAACACGGACCAGGACAAG	GGAAAGTCCGCTCACGATGA	no	0.00040588	0.00015098	0.00615795	0.00186493	0.00065935	NA	0.00151304	0.00150781	0.00051493	0.00211763	0.00323579	9.6e-05	0.0008269	0.00060533	0.00061236	0.00082119
AY316	IncN_rep	MGE	AGTTCACCACCTACTCGCTCCG	CAAGTTCTTCTGTTGGGATTCCG	no	0.00046623	0.00023258	0.00485381	0.00104424	0.00036919	0.00012667	0.00066317	0.00071654	0.00034209	0.00152181	0.00183289	NA	0.00058606	0.00051137	0.00055189	0.00053186
AY317	IncN_oriT	MGE	TTGGGCTTCATAGTACCC	GTGTGATAGCGTGATTTATGC	no	NA	NA	NA	NA	NA	NA	NA	NA	NA	NA	NA	NA	NA	NA	NA	NA
AY318	IncP_oriT	MGE	CAGCCTCGCAGAGCAGGAT	CAGCCGGGCAGGATAGGTGAAGT	no	0.00022517	0.00010218	0.00410046	0.001011	0.00035744	NA	0.00044879	0.00160116	0.00023856	0.00092388	0.00189314	NA	0.00099478	0.00046194	0.00080058	0.00083651
AY319	IncQ_oriT	MGE	TTCGCGCTCGTTGTTCTTCGAGC	GCCGTTAGGCCAGTTTCTCG	no	0.00178071	NA	0.00299478	0.00068894	0.00024358	NA	0.00038089	0.00126206	0.00020768	0.00076974	0.00073414	NA	0.00039661	0.0001846	0.000287	0.00031334
AY32	floR_1	PHE	ATTGTCTTCACGGTGTCCGTTA	CCGCGATGTCGTCGAACT	no	0.00170423	0.00528701	0.0226136	0.00684848	0.0024213	0.00019785	0.00387479	0.0134772	0.0017481	0.00620079	0.0100848	0.00014416	0.00269905	0.00180974	0.00227487	0.0028267
AY320	IncW_trwAB	MGE	AGCGTATGAAGCCCGTGAAGGG	AAAGATAAGCGGCAGGACAATAACG	no	0.00027089	NA	0.00384358	0.00110123	0.00038934	NA	0.00043451	0.00032215	0.00022938	0.00105393	0.00116537	0.0001003	0.00032066	0.00025986	0.0003312	0.00032816
AY321	pAMBL	MGE	CAGGCTCTTAATGTGATA	TTATGCTCAATACTCGTG	no	NA	NA	NA	NA	NA	NA	NA	NA	NA	NA	NA	NA	NA	NA	NA	NA
AY324	pAKD1	MGE	GGTAAGATTACCGATAAACT	GTTCGTGAAGAAGATGTA	no	NA	NA	NA	NA	NA	NA	NA	NA	NA	NA	NA	NA	NA	NA	NA	NA
AY325	tetR_1	TET	CAATCCATCGACAATCAC	GACAATCAGCTACTTCAC	no	0.00135891	0.0005055	NA	NA	NA	NA	0.00093354	0.00207405	NA	NA	NA	NA	NA	NA	NA	NA
AY328	aadA5_2	AMI	ATCACGATCTTGCGATTTTGCT	CTGCGGATGGGCCTAGAAG	no	0.00422549	0.0150579	0.00036411	NA	NA	NA	0.0200767	0.00351238	7.73e-05	NA	0.00022182	0.00010481	9.51e-05	0.00011495	9.25e-05	0.00012081
AY33	yidY/mdtL	PHE	GCAGTTGCATATCGCCTTCTC	CTTCCCGGCAAACAGCAT	no	8.26e-05	NA	0.00226438	0.00073498	0.00025986	NA	0.00012478	0.00025628	0.00012784	0.00076974	0.00098222	7.62e-05	0.00018502	0.00015595	0.00022003	0.00021902
AY330	aph(2')-Ib	AMI	TGAGCAGTATCATAAGTTGAGTGAAAAG	GACAGAACAATCAATCTCTATGGAATG	yes	NA	NA	NA	NA	NA	NA	NA	NA	NA	NA	NA	NA	NA	NA	NA	NA
AY331	aadA2_3	AMI	CAATGACATTCTTGCGGGTATC	GACCTACCAAGGCAACGCTATG	no	0.0246318	0.0452272	0.00018935	NA	NA	NA	0.0699112	0.0609316	NA	0.00029919	0.00089551	NA	NA	NA	NA	NA
AY336	blaACC	BL	CACACAGCTGATGGCTTATCTAAAA	AATAAACGCGATGGGTTCCA	no	NA	NA	0.00048045	NA	NA	NA	NA	NA	NA	NA	0.00017204	NA	0.00015812	0.00026964	0.00025569	0.000289
AY338	bla1	BL	GCAAGTTGAAGCGAAAGAAAAGA	TACCAGTATCAATCGCATATACACCTAA	no	NA	NA	NA	NA	NA	NA	NA	NA	NA	NA	0.00022388	NA	NA	NA	NA	NA
AY339	blaCMY_2	BL	AAAGCCTCAT GGGTGCATAAA	ATAGCTTTTGTTTGCCAGCATCA	yes	0.00010838	NA	0.00063542	0.000289	0.00011337	NA	NA	NA	NA	NA	0.00026197	NA	NA	NA	0.000101	0.00012081
AY34	mdtL	PHE	TGCTGATCGGGATTCTGATTG	CAGGCGCGACGAACATAAT	no	NA	NA	0.00062234	0.00020937	NA	NA	NA	0.00042803	NA	0.00018206	NA	NA	9.45e-05	NA	NA	NA
AY35	cmlA_2	PHE	TAGGAAGCATCGGAACGTTGAT	CAGACCGAGCACGACTGTTG	yes	0.00041059	0.00042507	0.00269282	0.00075043	0.00026532	NA	0.00020177	0.00058877	9.69e-05	0.00035415	0.00129306	NA	0.00044724	0.00039115	0.00038045	0.00034051
AY350	mdsA	MDR	CGGAGTCCATCGACCATTTG	ATCGTCGGCAAGGAGAATCA	no	NA	NA	NA	NA	NA	NA	NA	NA	NA	NA	NA	NA	NA	NA	NA	NA
AY353	tolC_2	MDR	CAGGCAGAGAACCTGATGCA	CGCAATTCCGGGTTGCT	yes	0.00031698	NA	0.00478699	0.00121626	0.00043001	0.00010054	0.00041874	0.00032439	0.00032589	0.00139067	0.00204786	0.00038576	0.00076443	0.00081363	0.00088013	0.00087203
AY355	acrR_1	MDR	GCGCTGGAGACACGACAAC	GCCTTGCTGCGAGAACAAA	no	0.00070667	0.00012755	0.00982042	0.00243815	0.00086201	NA	0.00052272	0.00095647	0.0007487	0.00250669	0.00424996	0.00020482	0.00159746	0.00155378	0.00171608	0.00168855
AY360	marR_3	MDR	GCTGTTGATGACATTGCTCACA	CGGCGTACTGGTGAAGCTAAC	no	NA	NA	NA	NA	NA	NA	NA	NA	NA	NA	NA	NA	NA	NA	NA	NA
AY361	folP_2	SUL	CAGGCTCGTAAATTGATAGCAGAAG	CTTTCCTTGCGAATCGCTTT	no	NA	NA	NA	NA	NA	NA	NA	NA	NA	NA	NA	NA	NA	NA	NA	NA
AY364	sul1_3	SUL	CAGCGCTATGCGCTCAAG	ATCCCGCTGCGCTGAGT	no	NA	NA	0.00125624	0.00055573	0.00019648	NA	NA	NA	NA	0.00029643	0.00074438	NA	0.00049281	0.00033274	0.00047274	0.00050784
AY365	sul2_2	SUL	TCATCTGCCAAACTCGTCGTTA	GTCAAAGAACGCCGCAATGT	no	0.0221482	0.0145786	0.00387031	0.00097882	0.00034607	NA	0.0273623	0.0452272	0.00021851	0.00151479	0.00264656	NA	0.00048045	0.000432	0.00046088	0.00050902
AY367	tetL_2	TET	ATGGTTGTAGTTGCGCGCTATAT	ATCGCTGGACCGACTCCTT	no	0.00065783	0.190782	0.0305363	0.00820091	0.00289946	0.000432	0.0542212	0.0180732	0.00345603	0.0219445	0.0269856	0.00108607	0.00749425	0.00575886	0.00601731	0.0066305
AY368	tetM_3	TET	CATCATAGACACGCCAGGACATAT	CGCCATCTTTTGCAGAAATCA	no	0.281265	0.069992	0.00025747	NA	NA	NA	0.0844944	0.0176197	9.22e-05	0.00298098	0.00340452	NA	NA	NA	NA	NA
AY37	cmxA	PHE	GCGATCGCCATCCTCTGT	TCGACACGGAGCCTTGGT	no	0.00387031	0.0299078	0.00124757	0.00047383	0.00016753	NA	0.01822	0.00818199	NA	0.00035171	0.00105029	0.00027594	0.00047056	0.00049624	0.00048603	0.00056089
AY38	catA1	PHE	GGGTGAGTTTCACCAGTTTTGATT	CACCTTGTCGCCTTGCGTATA	yes	NA	NA	NA	NA	NA	NA	NA	NA	NA	NA	NA	NA	NA	NA	NA	NA
AY380	vanSC_2	VAN	ATCAACTGCGGGAGAAAAGTCT	TCCGCTGTTCCGCTTCTT	no	NA	NA	NA	NA	NA	NA	NA	NA	NA	NA	NA	NA	7.57e-05	NA	NA	NA
AY381	vanTC_2	VAN	ACAGTTGCCGCTGGTGAAG	CGTGGCTGGTCGATCAAAA	no	0.00272411	0.00045769	0.076415	0.0193257	0.00683268	0.00055062	0.00771385	0.00739108	0.00903663	0.0383845	0.0386961	0.000574	0.014714	0.010574	0.0144445	0.0147822
AY385	aac(6')-Iy	AMI	GCCTCAATCCGCCACGATTA	ACGCGCTCTGTTTCCTCAAA	no	NA	NA	NA	NA	NA	NA	NA	NA	NA	NA	NA	NA	8.71e-05	9.88e-05	0.0001135	NA
AY386	aac(6')I1	AMI	GGGAATTATCGGAATAGCTCTTGG	TTGGGCTGTTCTTCCTAGCTAA	yes	NA	NA	0.00096312	0.00037608	0.00013296	NA	7.75e-05	0.00014753	8.83e-05	0.0004087	0.00053125	NA	NA	NA	NA	NA
AY388	aac3-IVa	AMI	CCAACACGACGCTGCATC	GCTGTCGCCACAATGTCG	no	0.00139389	0.00044724	0.0430851	0.00827706	0.00292638	0.00027915	0.00112567	0.00316554	0.00193963	0.0110741	0.0150058	0.00139067	0.0068802	0.00557556	0.00649405	0.00737402
AY389	aph6-ia	AMI	CGCTGGGAGCTGAAGAGG	AGCATCGTGCTGCTCTCC	yes	0.00041441	0.00051732	0.026522	0.00732308	0.0025891	0.00037435	0.00890193	0.00774063	0.00254168	0.0101902	0.0145955	0.00357791	0.00380822	0.00291289	0.00380822	0.0034401
AY390	spcN	AMI	GCTATGTGCTGGTGGACTGG	GGAACCACTCGACGAACTCG	no	0.00496726	0.00183077	0.0769465	0.0301855	0.0106722	0.00160116	0.0166116	0.0230887	0.00821988	0.0360631	0.0557455	0.00079873	0.01418	0.0099575	0.0179899	0.0153388
AY391	aac(3)-ib	AMI	CAGCGAGACGTTCATCGC	CACGCTTCAGGTGGCTAATC	no	0.00035827	0.0001399	0.036906	0.0113854	0.00402536	0.00019557	0.00162915	0.00234966	0.00149739	0.00696015	0.0180941	NA	0.00740817	0.00462392	0.0080136	0.00768716
AY392	aac(3)-id_ie	AMI	AGATAGTTATGCCCGCAACAAG	ACGCGCTGCGCCTATA	no	9.23e-05	NA	0.00203137	0.00127673	0.00045139	NA	9.61e-05	0.00017545	0.00013958	0.00101334	0.00113875	0.00011495	0.00042019	0.00058606	0.00044006	0.00052091
AY393	aac(3)-iid_iia	AMI	CGATGGTCGCGGTTGGTC	TCGGCGTAGTGCAATGCG	yes	0.00734002	0.00458139	0.263036	0.0447077	0.0158065	0.00181393	0.0229028	0.0217929	0.0153388	0.0500669	0.0984135	0.00087002	0.0354026	0.0237928	0.0313947	0.02836
AY394	aac(3)-xa_1	AMI	GCAAGCGGTTCGTGACGTA	TCAGGTGCTCCTCGATCCAG	no	0.00058067	0.00031406	0.0482498	0.0113854	0.00402536	0.00014584	0.0057257	0.00553705	0.00546082	0.0170589	0.0170392	NA	0.0061013	0.003545	0.00449748	0.00469932
AY396	aac(6)-ig	AMI	GCGATGTTAGAAGCCTCAATTCG	CACACTTCGGCCTGTCGAA	no	0.00011442	8.29e-05	0.00531149	0.00135891	0.00048045	NA	0.00048491	0.00034288	0.00068103	0.00160301	0.00278135	NA	0.00062958	0.0003312	0.00051971	0.00051493
AY397	aac(6)-iic	AMI	CAGTCTTTGGCTAATCCATCACAG	AACGAACCCGGCCTTCTC	no	0.00072319	0.00011482	0.029428	0.00597574	0.00211274	0.00011642	0.00288276	0.00223837	0.00112697	0.00475392	0.0073655	0.00032968	0.00265575	0.00189972	0.00231731	0.00257122
AY398	aac(6)-ij	AMI	ATGCCTGTATCTGAATCCCTGATG	GGCAATCGCTTGTTGAGTATCTG	no	NA	NA	NA	NA	NA	NA	NA	NA	NA	NA	NA	NA	NA	NA	NA	NA
AY399	aac(6)-im	AMI	CGTGAGCATTATACAGAGCAATGG	CCATTTCCGTTCGTAGATATTGGC	no	8e-05	NA	NA	NA	NA	NA	NA	NA	NA	NA	NA	NA	NA	NA	NA	NA
AY4	aacA/aphD	AMI	AGAGCCTTGGGAAGATGAAGTTT	TTGATCCATACCATAGACTATCTCATCA	no	9.6e-05	0.0005661	NA	NA	NA	NA	0.00014736	NA	NA	NA	NA	NA	NA	NA	NA	NA
AY400	aac(6)-ir	AMI	GCTATAACGATCAGCAGCAAGC	CGCGATGCATGGCATGAC	no	0.00052575	0.00034527	0.00912053	0.00398833	0.00141009	0.00017667	0.00112307	0.00085408	0.00047274	0.00219231	0.00524442	0.00014218	0.00520218	0.00364466	0.00407213	0.00497875
AY401	aac(6)-is_iu_ix	AMI	AAGCTTACTCTGGCCTGATCATG	TGCCTGAACGTCGATATTCAGG	no	NA	NA	0.00050784	0.00020294	NA	NA	NA	NA	NA	0.00018122	0.00025188	NA	0.00020864	9.16e-05	0.00018417	0.00015739
AY402	aac(6)-iv_ih	AMI	TTGGCTTATACCGACACCCA	CCCGTTGCGATACCTGAAC	no	0.00030974	NA	0.00691207	0.00121626	0.00043001	NA	0.00153771	0.00080058	0.00023692	0.00084427	0.00215963	0.00013482	0.00065027	0.00062958	0.00098336	0.0007609
AY403	aac(6)-iw	AMI	TGCGTCAGTTACTTACACGAAC	CCTGATGCATTGCATGACTGA	no	NA	NA	NA	NA	NA	NA	NA	NA	NA	NA	NA	NA	NA	NA	NA	NA
AY404	aac(6)-iz	AMI	TGCGCCATGACTACGTGAAC	GACTGTCCGAAGCCAGTTCG	no	0.00026046	NA	0.0166308	0.00310039	0.00109615	0.00011155	0.0007923	0.00102275	0.00048156	0.00200803	0.00407684	NA	0.00075216	0.00121626	0.00180974	0.00161976
AY406	aac6-aph2	AMI	CCAAGAGCAATAAGGGCATACCAA	GCCACACTATCATAACCACTACCG	no	0.00014022	0.00112437	NA	NA	NA	NA	0.00022964	0.00029101	NA	NA	NA	NA	NA	NA	NA	NA
AY407	aacA43	AMI	CTTGGCCTACATTAGATTCAGCTC	GCTCTCAATCTTTGATAGGAGCAG	no	NA	NA	NA	NA	NA	NA	NA	NA	NA	NA	NA	NA	NA	NA	NA	NA
AY408	aadA10	AMI	ACAGGCACTCAACGTCATCG	CGCGGAGAACTCTGCTTTGA	no	0.00071324	9.26e-05	0.00519018	0.00152533	0.00053928	8.58e-05	0.00044983	0.00063395	0.00023151	0.00119123	0.00245794	NA	0.00051732	0.00056479	0.00071986	0.00063836
AY409	aadA16	AMI	ACGGTGGCCTGAAGCC	GAATTGCAGTTCCCGTCTGG	no	0.00982042	0.00497875	0.0607909	0.0157701	0.00557556	0.00047713	0.0151102	0.0153034	0.0024269	0.0108212	0.0202631	0.00080988	0.00340845	0.00411945	0.00511872	0.00514243
AY41	cmlA_4	PHE	GCGCTCTTCGAGGATTCG	CCGCCCAAGCAGAAGTAGAC	no	0.00027594	0.00033973	NA	NA	NA	NA	0.00012623	0.00056741	NA	NA	NA	NA	NA	NA	NA	NA
AY410	aadA1_2	AMI	TGTACGGCTCCGCAGTG	CACGGAATGATGTCGTCGTG	yes	0.0237928	0.013139	0.0691881	0.017337	0.00612956	0.00103224	0.0569169	0.0665231	0.00391529	0.0193704	0.0295985	0.0001455	0.00472108	0.00357791	0.00567958	0.00528701
AY411	aadA6	AMI	CCATCGAGCGTCATCTGGAA	CCCGTCTGGCCGGATAAC	no	0.00095868	0.00260711	0.00216713	0.00045453	0.0001607	NA	0.0118826	0.00534844	0.00020816	0.00064132	0.00098905	NA	0.00083458	0.00062234	0.00055062	0.00058336
AY412	aadA7	AMI	CACTCCGCGCCTTGGA	TGTGGCGGGCTCGAAG	no	0.0169019	0.0066305	0.913831	0.355191	0.125579	0.00302958	0.0931048	0.0936442	0.107321	0.36942	0.398228	0.0178657	0.250578	0.157854	0.197055	0.213652
AY413	aadB	AMI	CCTGCTTGGTGGGCAGAC	CGGCACGCAAGACCTCAA	no	0.00252413	0.00058606	0.0165541	0.00377319	0.00133402	0.00019067	0.00158094	0.00323953	0.00090487	0.00391529	0.00719728	0.00056349	0.00340845	0.00298098	0.00329997	0.00307187
AY414	ant4-ib	AMI	GATGGCCGCTGACACATG	TCAACATTGCGCCATAGTGG	no	0.0004421	NA	0.00541058	0.001011	0.00035744	NA	0.0002644	0.00041441	0.00019467	0.00127378	0.00159194	9.46e-05	0.0010515	0.00090487	0.00107857	0.00097431
AY415	ant6-ia	AMI	TCGCCATGAGCTGCTGA	CCTATCATACTCCGGATAGGCATA	no	0.00387031	0.00323953	0.00883023	0.00273673	0.00096758	0.00010384	0.00682479	0.00514243	0.00072487	0.00310756	0.00378629	0.00068418	0.00244379	0.00193069	0.00206449	0.0024269
AY416	ant6-ib	AMI	AGAACATCCGACAGCACGTTC	CCAACCTTCCATGAAATCATTCGC	no	0.0474757	7.71e-05	0.012459	0.00310756	0.00109869	NA	0.00270842	0.00637511	0.00085606	0.00276853	0.00351644	NA	0.00095426	0.0005368	0.0008883	0.00081552
AY417	aph_viii	AMI	TCGGTATCCCGGTTGTGAG	ACACGAGGTACGGGAATCC	no	0.00019333	NA	0.00094548	0.00025926	NA	NA	0.00011832	NA	NA	0.00024302	0.00033082	9.82e-05	0.00013893	0.00026778	0.00019155	0.00015922
AY418	aph(3'')-ia	AMI	TAACAGCGATCGCGTATTTCG	TCCGACTCGTCCAACATCAATA	yes	0.00025986	0.0153034	0.00020388	NA	NA	NA	0.00580562	0.00116134	NA	NA	NA	NA	NA	NA	8.98e-05	NA
AY419	aph3-ib	AMI	AACAGGTTTGGGAGGCGATG	CGCAACAAGCCTCTCCTGAA	no	0.0134772	0.014885	0.163799	0.0427875	0.0151277	0.00285294	0.0459115	0.0268302	0.0129581	0.0648537	0.0749289	0.00123609	0.0210505	0.0152681	0.0166308	0.0170983
AY42	pmrA	MDR	TTTGCAGGTTTTGTTCCTAATGC	GCAGAGCCTGATTTCTCCTTTG	no	NA	NA	NA	NA	NA	NA	NA	NA	NA	NA	NA	NA	NA	NA	NA	NA
AY420	aph3-iii	AMI	CAGAAGGCAATGTCATACCACTTG	GACAGCCGCTTAGCCGAA	no	0.00488757	0.00513056	0.00411945	0.00104907	0.0003709	NA	0.0106353	0.00534844	0.00019288	0.00097656	0.00256825	NA	0.00053556	0.00049054	0.00046301	0.00047713
AY421	aph3-viia	AMI	CTCTCTCATGGAGATATGAGCGCTA	AATCCGGTTCAAGTCCCAACATG	no	NA	NA	0.00019221	NA	NA	NA	NA	NA	NA	NA	NA	NA	NA	NA	NA	NA
AY422	aph3-via	AMI	TCTCATGGCGATATCACGGATAG	TTTCCTCCGATGCATCCTCTC	no	NA	NA	NA	NA	NA	NA	NA	NA	NA	NA	NA	NA	NA	NA	NA	NA
AY423	aph4-ia	AMI	CGCTCCCGATTCCGGAA	CACAGTTTGCCAGTGATACACA	no	0.00069053	NA	0.00036834	NA	NA	NA	9.16e-05	0.00080058	NA	NA	0.00015794	NA	NA	NA	NA	NA
AY424	aph4-ib	AMI	GGGAACACCGTGCTCACC	GTTGGTCCCGTGCAGGTC	no	0.00749425	0.00342424	0.0822789	0.0399222	0.0141146	0.00127378	0.039784	0.0481384	0.017297	0.0698305	0.0656831	0.00035993	0.0183679	0.0100036	0.0170195	0.0167852
AY426	apmA	AMI	GGCGCACATGCATTCATCA	CTATACTCCAGTCCCACCATTTGA	no	NA	0.00041729	NA	NA	NA	NA	NA	0.00010218	NA	NA	NA	NA	NA	NA	NA	NA
AY427	armA_1	AMI	TCTTCGACGAATGAAAGAGTCG	GCTAATGGATTGAAGCCACAACC	no	NA	NA	0.00031117	NA	NA	NA	NA	NA	NA	NA	NA	NA	0.00013829	0.00012179	0.00012608	0.0001779
AY428	aph9-ia	AMI	GGTGCTGATATGAATGCCTTTGG	CATTGGGCGCATCAATAAATGG	no	NA	NA	NA	NA	NA	NA	NA	NA	NA	NA	NA	NA	NA	NA	NA	NA
AY43	ermD_1	MLSB	GGACTCGGCAATGGTCAGAA	CCCCGAAACGCAATATAATGTT	no	NA	NA	NA	NA	NA	NA	NA	NA	NA	NA	NA	NA	NA	NA	NA	NA
AY430	ampC_cefa	BL	CAGGATCTGATGTGGGAGAACTA	TCGGGAACCATTTGTTGGC	no	NA	NA	0.00015667	NA	NA	NA	NA	NA	NA	NA	NA	NA	NA	NA	NA	NA
AY431	blaSME	BL	GAGGAAGACTTTGATGGGAGGATTG	CGCTATATTGCAATGCAGCAGAAG	no	NA	NA	0.0002053	NA	NA	NA	NA	NA	NA	NA	NA	NA	NA	NA	NA	NA
AY432	blaCTX-M	BL	CGTACCGAGCCGACGTTAA	CAACCCAGGAAGCAGGCA	yes	0.00067946	0.00022207	0.0275845	0.0082962	0.00293315	0.00020625	0.00317653	0.00266805	0.00185633	0.00820091	0.00807867	0.00051732	0.00356965	0.00332292	0.00304361	0.00340059
AY433	blaFOX	BL	CCTACGGCTATTCGAAGGAAGATAAG	CCGGATTGGCCTGGAAGC	no	0.00014416	NA	0.0182411	0.00357791	0.00126498	0.00013023	0.00088933	0.00089655	0.00070342	0.00198497	0.00581905	0.00010265	0.00207885	0.00175619	0.00206449	0.00206926
AY434	imiR_2	BL	AGCCGGACTAGAGCTTCATG	GGCAGAACTCATCATCTGCAAA	no	NA	NA	0.00162727	0.00039753	0.00014055	NA	NA	7.64e-05	8.79e-05	0.00029235	0.00040075	NA	0.00017585	0.00016446	0.00019648	0.00018122
AY435	blaOXA51	BL	CGACCGAGTATGTACCTGCTTC	TCAAGTCCAATACGACGAGCTA	no	NA	NA	0.00138426	0.00023528	9.77e-05	NA	8.94e-05	8.96e-05	8.85e-05	0.00035497	0.00059355	NA	0.00019603	0.00020341	0.00017343	0.00018761
AY436	blaOXY1	BL	AAAGGTGACCGCATTCGC	CCAGCGTCAGCTTGCG	no	0.00051374	0.00023637	0.0978467	0.0180315	0.00637511	0.00017026	0.00304713	0.00310039	0.00181393	0.00885066	0.0170983	8.32e-05	0.00944216	0.00739108	0.00966286	0.00977514
AY437	blaPER	BL	GCAAATGAAGCGCAGATGC	GACCACAGTACCAGCTGGTA	no	NA	NA	NA	NA	NA	NA	NA	NA	NA	NA	NA	NA	NA	9.42e-05	NA	0.00014317
AY438	blaSHV11	BL	TTGACCGCTGGGAAACGG	TCCGGTCTTATCGGCGATAAAC	no	0.0003591	0.00014251	0.00732308	0.00206926	0.0007316	NA	0.00027058	0.00017424	0.00027786	0.00128264	0.00331142	0.00027278	0.0008269	0.00118848	0.00148705	0.00133402
AY439	blaTEM	BL	CGCCGCATACACTATTCTCAG	GCTTCATTCAGCTCCGGTTC	yes	NA	NA	0.00016503	NA	NA	NA	NA	0.00052212	NA	NA	NA	NA	0.00033235	0.0003616	0.00038755	0.00031334
AY44	ermD/K	MLSB	GAGCCGCAAGCCCCTTT	GTGTTTCATTTGACGCGGAGTAA	no	NA	NA	0.00065631	NA	NA	NA	NA	NA	NA	0.00013781	NA	NA	9.4e-05	9.48e-05	0.00022938	0.00011078
AY440	blaKPC	BL	GCCGCCAATTTGTTGCTGAA	GCCGGTCGTGTTTCCCTTT	yes	NA	NA	0.00060954	0.00020341	NA	NA	NA	NA	8.72e-05	0.00019557	0.00022491	0.00015595	9.98e-05	0.00015238	0.00011363	0.00011549
AY441	beta_ccra	BL	CACTGGCACGGCGATTGTA	CGGCAGCCAAACCACGATA	no	0.00015487	0.00035009	0.00734002	0.00135577	0.00047934	NA	0.00024273	0.00024698	0.00028436	0.00105637	0.00163103	7.94e-05	0.0010911	0.00129455	0.00157547	0.00126498
AY442	bl1acc	BL	TGTTATCCGTGATTACCTGTCTGG	CTCAGCGAGCCAACTTCAAATA	no	NA	NA	NA	NA	NA	NA	NA	NA	NA	NA	NA	NA	NA	NA	NA	NA
AY443	beta_B2	BL	GTAACGCCTACTGGAAGTCCA	CAGCTTCTCCTTGAGAATGCAG	no	NA	NA	0.00022832	NA	NA	NA	NA	NA	NA	NA	NA	0.00014251	NA	NA	NA	NA
AY444	blaACT	BL	AAGCCGCTCAAGCTGGA	GCCATATCCTGCACGTTGG	no	0.00211274	0.00054053	0.076769	0.0101199	0.00357791	0.00067476	0.00350023	0.0066305	0.00278778	0.0122875	0.0290564	0.00181393	0.00341634	0.00386138	0.00392434	0.00387927
AY445	blaB	BL	CGTGCCGGAGGTCTTGAATA	GGGATAGTAAACCTGAAACTCGGA	no	NA	NA	NA	NA	NA	NA	NA	NA	NA	NA	NA	NA	NA	NA	NA	NA
AY446	blaCARB	BL	TGATTTGAGGGATACGACAACTCC	CTGTAATACTCCGAGCACCAA	no	0.00052091	0.00011683	0.00320973	0.00108106	0.00038221	NA	0.00023774	0.00033894	0.00019023	0.00070017	0.00097543	0.00085804	0.00057933	0.00045035	0.00051732	0.00067946
AY447	blaGOB	BL	CTTGGGCTTGAATGCTCAGGTA	TGTATGGTCGTAGTGAGCCTGA	no	NA	NA	0.037077	0.0115978	0.00410046	0.00349619	0.013307	0.00546082	0.0063604	0.0254416	0.0179692	0.00531149	0.00528701	0.00307187	0.00467765	0.00587987
AY448	blaHERA	BL	GGGCAACCGCATTCTGAC	GCATCTCCCACTTTATCGTCAC	no	NA	NA	0.00052575	NA	NA	NA	NA	NA	NA	NA	NA	NA	NA	NA	NA	NA
AY449	blaIMI	BL	ACATCTACACCTGCAGCAGTAG	AATCGCTTGGTACGCTAGCA	no	NA	NA	0.00035497	NA	NA	NA	NA	NA	NA	NA	NA	0.00011928	8.45e-05	NA	6.56e-05	NA
AY450	blaIND	BL	CGCCTGTTAAACCCAACCTGTA	CGCTCTGTCATCATGAGAGTGG	no	NA	NA	NA	NA	NA	NA	NA	NA	NA	NA	NA	NA	NA	NA	NA	NA
AY451	blaLEN	BL	TGTTCGCCTGTGTGTTATCTCC	GCAGCACTTTAAAGGTGCTCAC	no	NA	NA	0.00018122	NA	NA	NA	NA	NA	NA	NA	NA	NA	NA	NA	NA	NA
AY452	blaMIR	BL	CGGTCTGCCGTTACAGGTG	AAAGACCCGCGTCGTCATG	no	0.00193516	0.0010515	0.0410445	0.0210019	0.00742531	0.00036327	0.0045761	0.0099116	0.00649405	0.0270168	0.0272362	9.49e-05	0.00912053	0.00598956	0.00837323	0.00854917
AY453	blaBEL-nonmobile	BL	ATGTCCATGGCACAGACTGTG	CCTGTCTTGTCACCCGTTACC	no	NA	NA	0.0002798	NA	NA	NA	0.00048885	9.34e-05	NA	NA	NA	0.0101667	NA	NA	NA	NA
AY454	blaADC-nonmobile	BL	GGTATGGCTGTGGGTGTTATTCA	AGGCAAGGTTACCACTTGTATACG	no	NA	NA	NA	NA	NA	NA	NA	NA	NA	NA	NA	NA	NA	NA	NA	NA
AY455	norA	QUI	ATCGCCGTTTGGTGGTACG	TCCACCAATCCCTGGTCCTAAA	no	NA	NA	0.00148019	0.00049168	0.00017383	NA	0.00025304	0.00028305	9.71e-05	0.00034368	0.00057069	0.00013861	0.00013451	0.00010007	0.00014483	0.00018332
AY456	qepA	QUI	GGGCATCGCGCTGTTC	GCGCATCGGTGAAGCC	no	0.0138241	0.0104767	0.385108	0.164938	0.0583146	0.00533609	0.0422472	0.0757121	0.0513556	0.230579	0.216134	0.00058067	0.0695085	0.0514744	0.0591286	0.080029
AY457	qnrB4	QUI	TCACCACCCGCACCTG	GGATATCTAAATCGCCCAGTTCC	no	0.0024551	0.00178071	0.0517128	0.0124878	0.00441511	0.00039478	0.0193928	0.0115978	0.00317286	0.0150579	0.0218685	0.00057666	0.00825795	0.00734002	0.00722226	0.0072725
AY458	qnrB_2	QUI	CGACGTTCAGTGGTTCAGATCTC	GCCAAGCCGCTCCATGAG	no	0.00035827	NA	0.00312918	0.00104665	0.00037005	NA	0.00035993	0.00041536	0.00029033	0.00070504	0.00118437	NA	0.00063103	0.00076266	0.00053804	0.00055701
AY459	qnrD	QUI	CGCTGGAATGGCACTGTGA	GCTCTCCATCCAACTTCACTCC	no	NA	NA	0.0007401	0.00023637	NA	NA	NA	NA	NA	NA	NA	9.82e-05	0.000108	0.00010408	0.00012264	NA
AY46	ermF_1	MLSB	CAGCTTTGGTTGAACATTTACGAA	AAATTCCTAAAATCACAACCGACAA	no	0.129408	0.00071654	NA	NA	NA	NA	0.00258611	0.0216924	NA	NA	NA	NA	NA	NA	NA	NA
AY460	qnrS_1	QUI	CCACTTTGATGTCGCAGATCTTC	CCCTCTCCATATTGGCATAGGAAA	yes	NA	NA	NA	NA	NA	NA	NA	0.00013023	NA	NA	NA	NA	NA	NA	NA	NA
AY461	qnrS2	QUI	TCCCGAGCAAACTTTGCCAA	GGTGAGTCCCTATCCAGCGA	no	8.3e-05	NA	0.00149739	0.00052454	0.00018545	NA	8.84e-05	0.00011764	8.11e-05	0.0003509	0.00054241	0.000289	0.00048715	0.00059837	0.00053432	0.00055959
AY462	qnrVC1_VC3_VC6	QUI	CTCACATCAGGACTTGCAAGAA	ATGAAGCATCTCGAAGATCAGC	no	NA	NA	0.00086003	0.00028305	0.00011259	NA	NA	NA	NA	NA	0.00021034	NA	0.000216	0.00015595	0.00014753	0.00015451
AY463	qnrVC_2	QUI	TTCCTTTAAACGGGCAAACCTC	CGATACCTGATTCATGAAGCTAGC	no	NA	NA	0.00014218	NA	NA	NA	NA	NA	NA	NA	NA	0.00013358	0.00017667	0.00017263	0.00017026	0.00019288
AY465	bacA	Other	ATCCGCGGCACCCTGA	CCTGCTTGATGGACTTGATGAAGA	no	0.00837323	0.00117212	0.089209	0.023903	0.00845097	0.00031552	0.0192144	0.0268302	0.00870866	0.0273307	0.0336092	0.00027027	0.0219445	0.0173771	0.0204276	0.0228235
AY466	mcr1	Other	CACATCGACGGCGTATTCTG	CAACGAGCATACCGACATCG	yes	0.00072152	0.00039296	0.00692806	0.00631647	0.00223321	0.00034687	0.00163669	0.00174004	0.0018435	0.00653922	0.0110103	NA	0.00628735	0.00483143	0.00593446	0.00678548
AY467	mcr2	Other	CGGCGTACTTTAAGCGTTATGATG	GCATTTGGCATACCATGCAGATAG	no	NA	NA	NA	NA	NA	NA	NA	NA	NA	NA	NA	NA	NA	NA	NA	NA
AY468	fosb	Other	CTTGCAGGCCTATGGATTGC	TCTGTTCTCAAGTGTGCCAGTA	no	NA	NA	0.00024755	NA	NA	NA	NA	NA	NA	NA	0.00019288	7.71e-05	NA	NA	NA	NA
AY469	fosX	Other	AGCTGGTTTGTGGATTTGCA	CCACACCGAGAGCTTTAATCCG	no	NA	NA	0.00024841	NA	NA	NA	NA	NA	NA	NA	NA	NA	NA	NA	NA	NA
AY470	arr3	Other	GATCGTCTTCGAACGGTCCTG	TTTGGCGATTGGTGACTTGCT	no	0.00047603	0.00025866	0.00889165	0.00195764	0.00069213	0.00010432	0.00107236	0.00082499	0.00053928	0.00300171	0.00300518	0.00014959	0.0008174	0.00083458	0.00107608	0.00088216
AY471	arr2	Other	TTGGCGATTGGTGACTTGCTAA	ATCGTCTTCGAACGGTCCTG	no	0.00011696	8.73e-05	0.00386138	0.00055189	0.00019512	NA	0.00078501	0.00059561	0.00027658	0.00124757	0.00161044	NA	0.00046194	0.00038398	0.000433	0.00051137
AY472	fabK	Other	CAGGAGCAGGAAATCCAAGC	CCAGCTTCCATTCCTTCTGC	no	7.53e-05	NA	0.00063836	NA	NA	NA	NA	NA	NA	NA	0.00029609	0.0003312	0.00012081	0.00013389	0.00011602	NA
AY473	A. baumannii	TAX	TCTTGGTGGTCACTTGAAGC	ACTCTTGTGGTTGTGGAGCA	no	9.87e-05	0.00015451	0.00094548	0.00026046	NA	NA	0.00014567	0.00011683	NA	0.00020459	0.00061591	0.00016714	0.00011764	0.00013639	0.00016107	0.00015451
AY474	Bacteroidetes	TAX	GGARCATGTGGTTTAATTCGATGAT	AGCTGACGACAACCATGCAG	no	1.72508	2.56685	0.597358	0.154249	0.0545353	0.0520725	2.0209	1.83613	0.186425	0.968171	0.921251	1.04488	0.0267683	0.00968522	0.0271419	0.0249757
AY475	Campylobacter	TAX	CTGCTTAACACAAGTTGAGTAGG	TTCCTTAGGTACCGTCAGAA	no	NA	NA	NA	NA	NA	NA	NA	NA	NA	NA	NA	NA	NA	NA	NA	NA
AY476	Enterococci	TAX	AGAAATTCCAAACGAACTTG	CAGTGCTCTACCTCCATCATT	no	0.00151479	0.0105496	NA	NA	NA	NA	0.00411469	0.00060114	NA	NA	NA	NA	NA	NA	NA	NA
AY477	Firmicutes	TAX	GGAGYATGTGGTTTAATTCGAAGCA	AGCTGACGACAACCATGCAC	no	2.52567	4.45883	0.44648	0.0987552	0.0349152	0.0191922	1.94306	1.65481	0.121863	0.742262	0.908568	1.28937	0.0191479	0.00766942	0.0180732	0.0180315
AY478	K. pneumoniae	TAX	ACGGCCGAATATGACGAATTC	AGAGTGATCTGCTCATGAA	no	NA	NA	0.00020317	NA	NA	NA	NA	NA	NA	NA	NA	NA	NA	NA	NA	NA
AY479	P. aeruginosa	TAX	AGCGTTCGTCCTGCACAAGT	TCCACCATGCTCAGGGAGAT	no	9.5e-05	NA	0.00037435	NA	NA	NA	0.00012193	8.85e-05	7.65e-05	0.00020482	0.00024499	NA	0.00024812	0.0002551	0.00017545	0.00026106
AY480	Staphylococci	TAX	CGCAACGTTCAATTTAATTTTGTTAA	TGGTCTTTCTGCATTCCTGGA	no	NA	9.32e-05	NA	NA	NA	NA	0.00013925	NA	NA	NA	NA	NA	NA	NA	NA	NA
AY482	oqxA	MDR	GAGTCAACCTACCTCCACTATCA	GCTGCGAGTTATCCAGCAG	no	0.00021058	NA	0.0009007	0.00026654	0.00011104	NA	0.00015362	0.00023912	NA	0.00049054	0.00043854	NA	0.00010481	NA	9.92e-05	0.00012681
AY483	adeI	MDR	CAGTCTGGTTTGCAGTAACCA	CACTCCTACAACAACAGGCAA	no	NA	NA	NA	NA	NA	NA	NA	NA	NA	NA	NA	NA	NA	NA	NA	NA
AY484	bexA/norM	MDR	TCGGGCATCCCGTTTATGATC	GTAGGCTGCGCATAATACCCA	no	NA	NA	NA	NA	NA	NA	NA	NA	NA	NA	NA	0.00010726	NA	NA	NA	NA
AY485	mdtA	MDR	ACAAGCCCAGGGCCAAC	CCTTAATGGTGCCTTCGGTTTC	yes	0.0113329	0.00311475	0.122995	0.0319066	0.0112807	0.00160486	0.0345541	0.0301855	0.00678548	0.0417138	0.0393271	0.0020455	0.0127502	0.0137604	0.0129282	0.0137922
AY486	mdtH	MDR	ATGCTGGCTGTACAAGTGATG	CACTCCAGCGGGCGATA	yes	0.00601731	0.00211274	0.176777	0.0529216	0.0187106	0.00221266	0.015535	0.0240137	0.0122308	0.066677	0.0909783	0.00046408	0.0371627	0.0320544	0.0317595	0.0347543
AY487	cefa_qacelta	MDR	TAGTTGGCGAAGTAATCGCAAC	TGCGATGCCATAACCGATTATG	no	0.0623558	0.0638133	0.00034847	NA	NA	NA	0.0856739	0.0510009	NA	0.00024245	0.00085113	NA	NA	NA	NA	NA
AY488	qacA/B	MDR	AAGGGCCACTGCATTAGCTG	CCAGTCCAATCATGCCTGCA	no	6.33e-05	NA	0.00092388	0.00041825	0.00014788	NA	0.00017444	0.00018248	8.61e-05	0.00036243	0.00048547	0.0009007	0.00014584	0.00013296	0.00012608	NA
AY489	qacF/H	MDR	CTGAAGTCTAGCCATGGATTCACTAG	CAAGCAATAGCTGCCACAAGC	no	0.00043401	0.00467765	0.00299478	0.0007751	0.00027404	NA	0.00114932	0.00063249	0.00012492	0.00081552	0.00138586	0.00031845	0.0005583	0.00051137	0.00065178	0.00062812
AY490	arsA	MDR	CAGGTCAGCCGCATCAACC	GCCTGAAACACGGCAATTTCTTC	no	0.00349619	0.0007487	0.0334929	0.00770494	0.00272411	0.00022517	0.0068564	0.00820091	0.00372124	0.0156974	0.0185599	0.0007401	0.00071654	0.0005915	0.0009007	0.00084233
AY491	cadC	MDR	CGCTCTGTGTCAGGATGAAGAG	CTTTCTTATGTGCTAGGGCGATCA	no	0.00092602	0.0053981	0.052193	0.0194601	0.0068802	0.00307898	0.0100848	0.0109216	0.00696015	0.0394636	0.0240414	0.0004125	0.00040588	0.00043101	0.00035662	0.00044108
AY492	copA	MDR	TGCACCTGACVGGSCAYAT	GVACTTCRCGGAACATRCC	no	0.00076797	0.00193963	0.018453	0.00673861	0.00238246	0.00022156	0.011993	0.0178657	0.00159378	0.00712283	0.0100848	0.00031117	NA	NA	NA	NA
AY493	czcA	MDR	GCCTTGTTCATCGGCGAAC	GGCAATGTCGCCTTCGTTC	no	0.00779447	0.011023	0.162668	0.0396464	0.0140171	0.00439476	0.0202164	0.0195052	0.0163262	0.0560685	0.0672184	0.002022	0.00161603	0.00113481	0.00150781	0.00148705
AY494	pbrT	MDR	GATGCGCACTGGGCTTG	TCGGAATATGCGGAAATGCG	no	0.00385247	0.001011	0.0642571	0.0209535	0.00740817	0.00152533	0.0052082	0.0100965	0.00573231	0.0275208	0.0357726	0.00074524	0.00124757	0.0016538	0.00163103	0.00150781
AY495	pcoA	MDR	TGGCGTATGGAGTTTCAATGC	GAATAATGCCGTGCCAGTGAA	no	0.00012377	NA	0.00243252	0.00078229	0.00027658	NA	0.00025628	0.00051851	0.0001445	0.00028436	0.00110761	0.00013113	9.17e-05	0.00010372	NA	0.00014022
AY497	sugE	MDR	CTTAGTTATTGCTGGTCTGCTGGA	GCATCGGGTTAGCGGACTC	no	0.0181151	0.00195764	0.0674518	0.0151627	0.00536081	0.00050317	0.0180107	0.0130784	0.00454974	0.0171379	0.0191701	0.00054053	0.00084819	0.00065027	0.0002985	0.00131566
AY498	tcrB	MDR	GTGCCGGAACTCAAGTAGCA	GCACCGACTGCTGGACTTAA	no	NA	0.00301561	0.00014719	NA	NA	NA	0.00917336	0.0007316	NA	NA	NA	NA	NA	NA	NA	NA
AY499	terW	MDR	TCAAAGAGCTACGCGAGTCATA	CCTTCCCTGTGGACTCACC	no	NA	NA	0.00237147	0.00101803	0.00035993	NA	0.0009687	0.00055062	0.00010456	0.00041633	0.00054618	0.00061805	NA	NA	NA	NA
AY500	intl3	INT	CAGGTGCTGGGCATGGA	CCTGGGCAGCATCACCA	no	0.0938608	0.0394636	0.557354	0.173941	0.0614973	0.0101667	0.305307	0.386891	0.108317	0.409897	0.439825	0.0219952	0.0187539	0.0136023	0.016941	0.0167078
AY504	IncI1_repI1	MGE	CGAAAGCCGGACGGCAGAA	TCGTCGTTCCGCCAAGTTCGT	no	0.00223837	0.00199416	0.100598	0.0200073	0.00707363	0.00023746	0.00639725	0.00901577	0.00825795	0.02836	0.024377	0.00012933	0.00127673	0.00140035	0.00172403	0.00180557
AY505	IncN_korA	MGE	GGAACGTTTGTAYCTTGTATTG	ACTCACTATCTTCTGTTGATTG	no	NA	NA	NA	NA	NA	NA	NA	NA	NA	NA	NA	NA	NA	NA	NA	NA
AY513	IS3	MGE	CGGTCTGAGCTTCGGGAA	AGAACTGTCACTCCGGTCTG	no	0.00094548	0.00037005	0.0212951	0.00546082	0.00193069	0.00015631	0.00353273	0.00227487	0.00120507	0.0051782	0.00498451	0.00048267	0.00044827	0.00031334	0.00033894	0.00035171
AY514	IS5/IS1182	MGE	TTCTCGAAGAATCGCCATGGC	GCTTTGGATCGCTCCAATCGA	no	0.00051019	0.00014416	0.0196408	0.00165189	0.00058403	NA	NA	0.00220756	0.00130657	0.0065695	0.00400218	NA	0.00013893	0.00014218	0.00012492	0.00014284
AY521	lncF_FIC	MGE	GTGAACTGGCAGATGAGGAAGG	TTCTCCTCGTCGCCAAACTAGAT	no	0.00014788	9.49e-05	0.00125915	0.00039937	0.0001412	NA	0.00052152	0.00035252	0.00026716	0.00085408	0.00059768	0.00015886	NA	NA	NA	NA
AY523	Tn3	MGE	GCTGAGGTGTTCAGCTACATCC	GCTGAGGTAGTCACAGGCATTC	no	0.00015703	NA	0.0007487	NA	NA	NA	9.88e-05	0.00036243	NA	0.00016107	0.00016052	NA	NA	NA	NA	NA
AY524	Tn5403	MGE	AAGCGAATGGCGCGAAC	CGCGCAGGGTAAACTGC	no	0.0143117	0.00575886	1.07674	0.211686	0.0748424	0.00589347	0.0620683	0.0696693	0.0703162	0.274206	0.376747	0.00036495	0.0190157	0.0175385	0.0246318	0.0207128
AY526	traN	MGE	GCTTGGCGGTCAGCAATT	TTAGGAATAACAATCGCTACACCTTTA	no	NA	NA	0.00149394	0.00036919	0.00013053	NA	NA	0.00047274	NA	0.00056349	0.00040729	NA	0.00017144	NA	7.87e-05	0.00011194
AY527	trbC	MGE	CGGYATWCCGSCSACRCTGCG	GCCACCTGYSBGCAGTCMCC	no	0.0308198	0.0165159	1.16743	0.20829	0.0736417	0.00366154	0.0697498	0.0803997	0.0510009	0.248273	0.382006	0.00129455	0.00849012	0.00850976	0.00933371	0.0100965
AY528	ereA	MLSB	GATAATTCTGCTGGCGCACA	GCAGGCGTGGTCACAAC	no	0.0120903	0.00334603	0.356013	0.0751891	0.0265833	0.00183501	0.0319435	0.0296327	0.0161014	0.08266	0.0984135	0.00178483	0.00265575	0.00440493	0.00421574	0.00460261
AY53	lmrA_1	MLSB	TTCAGATGCAATGGCGTTTG	ATAATCGGGAACATAATGAGCATAACTAC	no	NA	NA	NA	NA	NA	NA	NA	NA	NA	NA	NA	NA	NA	NA	NA	NA
AY530	erm34	MLSB	AAAGCGGTTTACAAGCGTTTCG	GGGTGCTCTAGGGTTGTTTAGTG	no	NA	NA	0.00145644	0.00037176	0.00013144	NA	NA	0.00011104	8.71e-05	0.0003658	0.00061449	NA	NA	NA	NA	NA
AY531	erm35	MLSB	CCTTCAGTCAGAACCGGCAA	GCTGATTTGACAGTTGGTGGTG	no	0.0133224	0.0016653	0.0333385	0.0105985	0.00374713	0.00129156	0.00962943	0.00761644	0.0033771	0.0166693	0.0153566	0.00293315	0.00070504	0.00061947	0.00060954	0.00066088
AY532	ermA	MLSB	TCGTTGAGAAGGGATTTGCGA	TTGCATGCTTCAAAGCCTGTC	no	0.00125335	0.00669206	0.00119123	0.00063103	0.0002231	NA	0.00287611	0.00197582	0.00014284	0.00121065	0.0031328	0.00065178	NA	NA	NA	NA
AY533	ermB_2	MLSB	GAACACTAGGGTTGTTCTTGCA	CTGGAACATCTGTGGTATGGC	no	0.0157337	0.00597574	0.0005368	NA	NA	NA	0.0202164	0.00182655	NA	0.00020247	0.00015238	NA	NA	NA	NA	NA
AY534	ermD	MLSB	TTTCCGGACAGCATTTGATGC	TCCACTGCCAATACCTTACCG	no	0.00011142	NA	0.00018248	NA	NA	NA	NA	0.00010007	NA	NA	0.00016276	NA	NA	NA	NA	NA
AY535	ermF	MLSB	TCTGATGCCCGAAATGTTCAAG	TGAAGGACAATTGAACCTCCCA	no	0.231112	0.00026046	0.00015996	NA	NA	NA	0.00364887	0.0188407	NA	NA	NA	NA	NA	NA	NA	NA
AY536	lnuB	MLSB	GGATCGTTTACCAAAGGAGAAGG	AGCATAGCCTTCGTATCAGGAA	yes	0.0321286	0.00188659	0.00033351	NA	NA	NA	0.00562083	0.014714	NA	0.00069534	0.002791	NA	NA	NA	NA	NA
AY537	lnuC	MLSB	GGGTGTAGATGCTCTTCTTGGA	CTTTACCCGAAAGAGTTTCTACCG	no	0.00598956	0.00040588	NA	NA	NA	NA	0.00128709	0.00159746	NA	NA	NA	7.65e-05	NA	NA	NA	NA
AY538	mefA	MLSB	TAATTATCGCAGCAGCTGGTTC	GTTCCCAAACGGAGTATAAGAGTG	no	0.00808801	0.00430432	0.00984313	0.00359448	0.00127084	0.0001	0.00118985	0.00175619	0.00093462	0.00509513	0.00508924	0.00035252	0.00017626	0.00012235	0.00014087	0.00014517
AY539	mphA	MLSB	TCAGCGGGATGATCGACTG	GAGGGCGTAGAGGGCGTA	yes	0.0135396	0.00786684	0.47522	0.151075	0.053413	0.0034401	0.0846899	0.0726278	0.0436866	0.15822	0.157308	0.00558846	0.019869	0.0126329	0.0146462	0.0148163
AY54	erm36	MLSB	GGCGGACCGACTTGCAT	TCTGCGTTGACGACGGTTAC	no	0.00017343	0.00096535	0.012373	0.00312918	0.00110633	NA	0.00081457	0.00043501	0.00138107	0.00378192	0.005846	0.00031845	0.00085408	0.00044724	0.00054681	0.00052697
AY540	vat(B)	MLSB	GCAATTGTTGCTGCGAATTCAG	GTGCTGACCAATCCCACCA	no	0.00043401	0.00011091	0.00424506	0.00093031	0.00032891	NA	0.00127084	0.00092175	0.00020388	0.00134641	0.0018714	0.00030831	0.00010456	9.27e-05	9.85e-05	0.00014367
AY541	vga(A)LC_1	MLSB	GTGAAGATGTCTCGGGTACAATTG	GAAATACCAGGATTCCCATGCAC	no	NA	NA	0.00023582	NA	NA	NA	NA	NA	NA	NA	NA	NA	NA	NA	NA	NA
AY543	erm42	MLSB	TGTTGAGATTGGGCCTGGA	CTAAGGGTGGGTTCTCACTATCTA	no	0.00487629	0.00023801	0.0648537	0.0116516	0.00411945	0.00053804	0.0184743	0.0121183	0.00336153	0.0139848	0.0149022	0.0008781	0.00053556	0.00045035	0.00043101	0.00047823
AY544	ermE	MLSB	GTCACGCAGCTGGAGTTCG	CGGTGAAGCACAGCTCGAC	no	0.00984313	0.00597574	0.404254	0.105843	0.0374212	0.00276853	0.0837171	0.078382	0.0556812	0.227931	0.210467	0.00084038	0.00672306	0.00374713	0.0063604	0.00700856
AY545	ermC_2	MLSB	CCCTTGAATTAGTACAGAGGTG	GCAAACTCGTATTCCACGA	yes	0.00149049	0.395021	NA	NA	NA	NA	0.011993	0.0026435	7.22e-05	0.00224874	0.00545452	NA	NA	NA	NA	NA
AY546	ermX_2	MLSB	TGATGACGGCTCAGTGG	GTGCACCAGCGCCTGA	no	0.0325771	0.00959612	0.413703	0.107321	0.0379436	0.00271782	0.0571805	0.0932125	0.0375078	0.165702	0.136945	0.00382586	0.00914163	0.00608722	0.00666121	0.00759887
AY547	ermB_3	MLSB	TGAAAGCCATGCGTCTGAC	TTCAGCTGGCAGCTTAAGC	no	0.0156974	0.00628735	0.00156459	0.0004087	0.0001445	NA	0.0201231	0.00156459	9.03e-05	0.00036327	0.00076002	0.00012406	NA	NA	NA	NA
AY548	ermO	MLSB	GAGTACGCCCGCAAACG	GCGTTCGATCCGGAGGA	no	0.00428447	0.00134952	0.092355	0.0284913	0.0100732	0.00059014	NA	0.0259762	0.0123159	0.0430851	0.0489799	0.00080988	0.00178896	0.0017766	0.00198497	0.00179309
AY549	lnuF	MLSB	ATACCGGTCATTTCCACTTGGC	GCATCAGGCTGATGAGGTTCAA	no	0.00905753	0.0003076	0.0007182	0.00020294	NA	NA	0.00680904	0.00500181	8.94e-05	0.00029337	0.00022596	0.00017996	NA	NA	NA	NA
AY550	lsaC	MLSB	AAACGGCGTGAAAGTATCAGG	TTGTGGTGATGTAACGGATGC	no	0.00010289	0.00011442	0.00074697	0.00032066	0.00011337	NA	0.00014202	0.0003076	8.45e-05	0.00047493	0.00044159	NA	NA	NA	NA	NA
AY551	mefB	MLSB	CCGATAGGCTTACTTGTTGCAG	AGTCCACTTGCGGTTTCATTG	no	0.00628735	NA	0.00055062	NA	NA	NA	NA	0.00024927	NA	0.00020672	0.00050843	0.00020985	NA	NA	NA	NA
AY552	msrD	MLSB	GGCAAGCTAGGTGTTGAGC	ATTGCTCAACACCTAGCTTGC	no	NA	NA	NA	NA	NA	NA	NA	NA	NA	NA	NA	NA	NA	NA	NA	NA
AY553	msrE	MLSB	CGGCAGATGGTCTGAGCTTAAA	CGCACTCTTCCTGCATAAAGGA	no	NA	NA	NA	NA	NA	NA	NA	7.38e-05	NA	NA	NA	NA	NA	NA	NA	NA
AY554	vat(A)	MLSB	ATGAACGGAGCGAATCATCGG	CCATACCGATCCAAACGTCATTTC	no	0.00059837	0.00055317	0.021148	0.00605916	0.00214224	0.00015098	0.00179932	0.00285954	0.0016123	0.00604518	0.00949686	0.00010726	0.0005368	0.00037957	0.00045558	0.00042704
AY555	cat	PHE	ATCGGCCAGACTGGATATCGA	CACAGCTCCAGTTGCAACAAC	no	0.00154662	NA	0.0041577	0.00074181	0.00026227	NA	0.00038621	0.00048045	0.00015168	0.00065783	0.0012782	0.000287	NA	NA	NA	NA
AY556	cat(pC221)	PHE	AATGACCGTATGCTGCAAGAAG	TTTGCCTGCTATGGCATTCTG	no	8.27e-05	0.0001846	0.00132175	0.00031189	0.00011027	NA	NA	NA	NA	0.00029033	0.00048998	0.00018913	NA	NA	NA	NA
AY557	catA2	PHE	CCTGGAACCGCAGAGAACA	CGGAACTCCGGAAACTGATTAAC	no	NA	NA	0.00030902	NA	NA	NA	NA	NA	NA	NA	0.00023258	NA	NA	NA	NA	NA
AY558	catA3	PHE	CTGATTGCTCAGGCCGTGAA	ATGAGTATGGGCAACTCAGTGC	no	0.00119398	0.00032066	0.0375078	0.0109469	0.00387031	0.00037348	0.00309681	0.00259509	0.0024213	0.0114382	0.00888138	0.00047165	0.00014567	0.00014251	0.00016107	0.00014618
AY559	catB2	PHE	GCTACTATTCCGGCTATTACCATG	GGGCTCCTCGTTCATGTAGA	yes	0.00179309	0.00042803	NA	NA	NA	NA	0.00069133	0.00048715	NA	NA	NA	NA	NA	NA	NA	NA
AY56	ermB_1	MLSB	TAAAGGGCATTTAACGACGAAACT	TTTATACCTCTGTTTGTTAGGGAATTGAA	yes	0.0139848	0.00452876	NA	NA	NA	NA	0.0169606	0.00149394	NA	NA	NA	NA	NA	NA	NA	NA
AY560	catB9	PHE	CACCTTATGAAGTGGTCGGTTCA	GTCTGATGAACACAGAGACTGCA	no	0.00020577	0.00037005	0.0030861	0.00049281	0.00017424	9.56e-05	0.00180348	0.00023967	0.00011311	0.00053063	0.00084525	0.00039387	NA	NA	NA	NA
AY561	catP	PHE	CCTTTGGACTGAGTGTAAGTCTGA	TAAAGCCATCGAAGGTTGACCA	no	0.00012755	NA	0.00161603	0.00045453	0.0001607	NA	0.00030442	0.00028174	0.00012179	0.00054934	0.00090801	0.00011337	NA	NA	6.75e-05	NA
AY562	catQ	PHE	AGGTGCACTTACAGTATGACTGC	AACGTGGGAAGTTCTCGTCATAC	no	0.00271782	NA	NA	NA	NA	NA	NA	NA	NA	NA	NA	0.39685	NA	0.0507658	NA	0.0987552
AY563	cmlV	PHE	GCCCTCATCACCGTCTTCG	GGACGTTGGCGATGGAGAG	no	0.00357791	0.00207405	0.0734717	0.0184104	0.00650907	0.00084623	0.0248893	0.0236831	0.00669206	0.0313947	0.0440413	0.00116941	0.00155738	0.00170029	0.00157912	0.00188659
AY564	fexA	PHE	TGGTGTGGCTGTTGCAATCTTA	CCAAGGTACAAAGCACCTTGGA	no	NA	NA	NA	NA	NA	NA	NA	NA	NA	NA	NA	NA	NA	NA	NA	NA
AY565	optrA	PHE	GGTGGATGAAGTCCGTACGG	AGGTTAGACCTCCAAGAGCCA	no	0.00136836	0.00051971	0.00529924	0.00178483	0.00063103	0.00010701	0.00237971	0.00222805	0.0008781	0.00326206	0.00185418	0.00040776	NA	NA	NA	NA
AY566	floR	PHE	AACCCGCCCTCTGGATCA	GCCGTCGAGAAGAAGACGAA	yes	0.00101334	0.00018891	0.0164018	0.00439476	0.00155378	0.00015849	0.00119813	0.00384358	0.0013187	0.00553705	0.0067464	0.00062091	0.00020768	0.00015595	0.00023044	0.00021501
AY567	tetM_4	TET	TGGCAAGACGAGTTTGACTGA	GATCGCTCCACTTCAGCGATAA	no	NA	NA	0.00033006	NA	NA	NA	NA	NA	NA	0.00093354	0.00071406	NA	7.83e-05	NA	NA	NA
AY568	tet39	TET	TATAGCGGGTCCGGTAATAGGTG	CCATAACGATCCTGCCCATAGATAAC	no	0.00023746	NA	NA	NA	NA	NA	NA	0.00175214	NA	NA	NA	NA	NA	NA	NA	NA
AY57	ermT_1	MLSB	GTTCACTAGCACTATTTTTAATGACAGAAGT	GAAGGGTGTCTTTTTAATACAATTAACGA	yes	0.00197582	NA	NA	NA	NA	NA	0.00047219	0.00012406	NA	0.00035252	0.00033934	NA	NA	NA	NA	NA
AY570	tet38	TET	AAGCGACATTAGCCGGTTTAG	CTGCTCGTACTTAAGCCAAGG	no	NA	NA	0.0002155	NA	NA	NA	NA	NA	NA	NA	NA	NA	NA	NA	NA	NA
AY571	tetD	TET	AATTGCACTGCCTGCATTGC	GACAGATTGCCAGCAGCAGA	no	0.0380314	0.00252997	0.155322	0.0379436	0.0134151	0.00101568	0.0190377	0.0348346	0.0115177	0.0595399	0.0656831	0.00291289	0.00328475	0.00284636	0.00345603	0.00264962
AY572	tetG	TET	TCGCGTTCCTGCTTGCC	CCGCGAGCGACAAACCA	no	0.0215924	0.00596195	0.231112	0.0505317	0.0178657	0.00126206	0.0125023	0.0665231	0.019915	0.0802141	0.110977	0.00228541	0.00533609	0.00391529	0.00493295	0.00476492
AY573	tetJ	TET	CAGCGCCCATACGCCATTTA	CCTACTTCAGTAGTGTGCCAAGC	no	0.00014959	8.59e-05	0.00615795	0.00146997	0.00051971	0.00027915	0.00060883	0.00099708	0.00093031	0.00423526	0.00310398	0.00014416	8.75e-05	0.00012406	NA	0.0001242
AY574	tetM	TET	GGAGCGATTACAGAATTAGGAAGC	TCCATATGTCCTGGCGTGTC	yes	NA	NA	NA	NA	NA	NA	NA	NA	NA	NA	NA	NA	0.00011207	NA	0.00012207	0.00014185
AY575	tetPA	TET	GGAAACCTTAGTTCAGTGACTTGG	CCCATTTAACCACGCACTGAA	no	0.208772	0.00155378	0.00492157	0.00073839	0.00026106	0.00057933	0.00488193	0.0564585	0.00046839	0.00222805	0.00255641	0.00055189	NA	NA	NA	NA
AY576	tet44	TET	CTCATGTAGATGCAGGAAAGACG	GTAACTGCTGCCTGAATTGTGA	no	0.060371	0.00022414	0.00197582	0.00029303	0.0001036	NA	0.00145813	0.00544822	0.00010481	0.00052819	0.00048998	NA	NA	NA	NA	NA
AY577	tetR	TET	CCGTCAATGCGCTGATGAC	GCCAATCCATCGACAATCACC	no	0.00597574	0.00105393	0.0081631	0.00254756	0.0009007	NA	0.00376883	0.00847052	0.00025747	0.0013187	0.00185847	9.36e-05	0.00093246	0.0007182	0.00077331	0.00085211
AY578	dfrA10	TRI	CTTCAACTATCACAGAGCACGAAG	TCTACCGGTACATACACATCAGC	no	NA	NA	NA	NA	NA	NA	NA	NA	NA	NA	NA	NA	NA	NA	NA	NA
AY579	dfrA1	TRI	CGGATCATGTCATTGTTTCAGG	ATGTTAGAGGCGAAGTCTTGG	yes	0.00500181	0.0157701	0.00016332	NA	NA	NA	0.01822	0.0114382	NA	NA	NA	NA	NA	NA	NA	NA
AY58	msrC_1	MLSB	TCAGACCGGATCGGTTGTC	CCTATTTTTTGGAGTCTTCTCTCTAATGTT	no	8.47e-05	NA	0.00024162	NA	NA	NA	NA	NA	NA	NA	NA	NA	8.89e-05	NA	NA	NA
AY580	dfrA15	TRI	AGGCCGAAAGACTTTCGAGTC	TCACCTTCTGGCTCAATGTCG	yes	9.23e-05	0.0209535	0.0007401	NA	NA	NA	0.0578449	0.00615795	8.14e-05	0.00027215	0.00047438	NA	NA	NA	NA	NA
AY581	dfra17	TRI	CGGGAACGGCCCTGATATTCC	CGTGTTGCGACCGCATACTTTC	yes	0.00443556	0.0122591	NA	NA	NA	NA	0.0141309	0.00850976	NA	0.00015505	NA	NA	NA	NA	NA	NA
AY582	dfrA19	TRI	GGAGCGAATCAAGGAGAAAGGAA	GCAATGCGTTGATCGGTATTCTC	no	NA	NA	NA	NA	NA	NA	NA	NA	NA	NA	NA	NA	NA	NA	NA	NA
AY583	dfra21	TRI	TTGTTTCAACGCTGTCGCA	GGTTTCGGTTGAGACAAGCTC	no	6.33e-05	NA	0.00082309	0.00049969	0.00017667	NA	0.00010112	0.00017585	0.00010218	0.00034847	0.00046141	NA	0.00024189	0.00015776	0.0001983	0.00015959
AY584	dfrA22	TRI	CAGCCGAACACGGCAAAG	CGGAGTGCGTGTACGTGA	no	NA	NA	0.00327717	0.0013402	0.00047383	NA	0.00027947	0.00034368	0.00023365	0.00087002	0.00082594	NA	0.00026046	0.00019244	0.0002551	0.00025926
AY585	dfrA25	TRI	TCAAACTGGACAGCGGCTA	GTCGATTGTCGACACATGCA	yes	0.00036749	0.00044621	0.00634572	0.00384358	0.00135891	NA	0.00052636	0.00099939	0.00083651	0.00279423	0.0032583	0.00015959	0.00041345	0.00046947	0.00039937	0.00038576
AY586	dfrA27	TRI	GCCGCTCAGGATCGGTA	GTCGAGATATGTAGCGTGTCG	no	0.00023258	0.00028272	0.0354845	0.00993452	0.00351238	0.00040588	0.00468306	0.00544822	0.00405336	0.0185385	0.0113199	0.00012993	0.00128858	0.00085606	0.00105393	0.00121907
AY588	dfrA7	TRI	GTAATCGGTAGTGGTCCTGA	ATCAGGACCACTACCGATTAC	no	NA	NA	NA	0.00023582	NA	0.00011928	NA	NA	NA	NA	0.00058403	0.00013144	NA	NA	0.00024499	0.00035252
AY589	dfrA8	TRI	GGTCGCACCTGCATCGTTA	AGCGCCACCAATGACGTAG	no	NA	NA	0.00150085	0.00044518	0.00015739	NA	0.00010468	NA	0.0001017	0.00054934	0.00048435	NA	0.00010976	8.54e-05	0.00010218	0.00012081
AY590	dfrAB4	TRI	CGGTTCGCATTCCCATCAAA	CGCAGTCATGGGATAAATCTGG	no	NA	NA	NA	NA	NA	NA	NA	NA	NA	NA	NA	NA	NA	NA	NA	NA
AY591	dfrB	TRI	ACCAAGGCAGAAGTGAAGTCA	GGTGAGCCTCAGACTCGAC	yes	NA	NA	0.00271155	0.00088013	0.00031117	NA	0.00045087	0.00026046	0.00028568	0.00119675	0.00086901	0.00023912	0.00023312	0.00014925	0.00022991	0.00022362
AY592	dfrC	TRI	GTCGCTCACGATAAACAAAGAGTC	CCCTTCATGGTGAAATGAAGCTTG	no	NA	NA	NA	NA	NA	NA	NA	NA	NA	NA	NA	NA	NA	NA	NA	NA
AY593	dfrG	TRI	TCAATCGGAAGAGCCTTACCTGA	TGGGCAAATACCTCATTCCATTCC	no	0.000574	0.0177013	NA	NA	NA	NA	0.0193481	0.00161603	NA	NA	0.00056937	NA	NA	NA	NA	NA
AY594	dfrK	TRI	TGCTGCGATGGATAAGAACAG	CTTCCAGGTAATGCTCTTCCG	no	0.00029033	0.0284256	0.00015505	NA	NA	NA	0.00677765	0.00167302	NA	0.00064132	0.00101217	NA	NA	NA	NA	NA
AY595	vanA	VAN	GGGCTGTGAGGTCGGTTG	TTCAGTACAATGCGGCCGTTA	yes	0.00403467	0.00197126	0.212176	0.0542838	0.0191922	0.00153949	0.0157519	0.0164018	0.018199	0.0669858	0.0808654	0.00095206	0.0107216	0.0102611	0.0114646	0.0118142
AY596	vanC2	VAN	TGACTGTCGGTGCTTGTGA	GATAGAGCAGCTGAGCTTGTTC	no	NA	0.00014822	0.00142318	0.00033197	0.00011737	NA	8.6e-05	NA	8.6e-05	0.00042606	0.00047548	NA	NA	NA	7.8e-05	NA
AY597	vanG	VAN	TGTTTCGCAGAACCGTGTCAA	CCCTGCACTGTTCCATCTTCTC	no	NA	NA	NA	NA	NA	NA	NA	NA	NA	NA	NA	NA	NA	NA	NA	NA
AY598	vanXA	VAN	TCGTTGGGACGCTAAATATGC	GGACGGTAACCGTCCCATA	no	NA	NA	NA	NA	NA	NA	NA	NA	NA	NA	NA	NA	NA	NA	NA	NA
AY599	vanSB	VAN	GAAGATAAAGAGGGAAGCGTACTC	CCGAATTGTCAGCCCTTGATAA	no	NA	NA	NA	NA	NA	NA	NA	NA	NA	NA	NA	NA	NA	NA	NA	NA
AY6	aac(6')-II	AMI	CGACCCGACTCCGAACAA	GCACGAATCCTGCCTTCTCA	no	NA	NA	0.00031698	NA	NA	NA	0.00021876	9.6e-05	9.45e-05	0.00017504	0.00039891	NA	6.94e-05	NA	NA	NA
AY601	blaOXA48	BL	TGTTTTTGGTGGCATCGAT	GTAAMRATGCTTGGTTCGC	no	0.00015541	NA	0.00449748	0.0015901	0.00056219	NA	0.00081835	0.00055959	0.00045348	0.0014199	0.00121486	8.09e-05	0.00063836	0.00043501	0.00047493	0.00046947
AY602	armA_2	AMI	TGCATCAAATATGGGGGTCT	TGAAGCCACAACCAAAATCT	no	NA	NA	NA	NA	NA	NA	NA	NA	NA	NA	NA	NA	NA	NA	NA	NA
AY603	rmtB	AMI	GCTGTGATATCCACCAGGGA	AAGCTTAAAAATCAGCGCCA	no	0.00458139	0.0010515	0.0288224	0.0118415	0.00418662	0.00121907	0.0118826	0.013139	0.0054231	0.0229823	0.0149366	0.00014788	0.00070504	0.00058877	0.00056089	0.00060254
AY61	mphB	MLSB	CGCAGCGCTTGATCTTGTAG	TTACTGCATCCATACGCTGCTT	yes	0.00014152	0.0002798	0.00085408	0.00018481	NA	NA	9.48e-05	0.00018935	6.82e-05	NA	NA	NA	0.00010384	8.96e-05	9.32e-05	NA
AY612	blaOXA23	BL	GCCGCGCAAATACAGAATATG	GCTTCATGGCTTCTCCTAGTG	no	NA	NA	NA	NA	NA	NA	NA	NA	NA	NA	NA	NA	NA	NA	NA	NA
AY613	blaOXA24	BL	GGCATTGTCAGCAGTTCCAGTATA	AGGTAATCGGTTATGTGCAAGGTC	no	NA	NA	0.00018957	NA	NA	NA	NA	NA	NA	0.00019899	0.00016908	NA	NA	NA	NA	NA
AY614	blaOXA48_2	BL	AATAGCTTGATCGCCCTCGA	TTTGGCGGGCAAATTCTTGA	no	0.00111919	0.00056349	0.0638133	0.0143117	0.00505993	0.00036749	0.0124159	0.0122308	0.00854917	0.0303253	0.0202631	NA	0.00601731	0.00339274	0.00469932	0.00579892
AY615	blaOXA51_2	BL	AATGATCTTGCTCGTGCTTCGA	CATAGCATCGCCTAGGGTCATG	no	NA	NA	0.00225916	0.00058877	0.00020816	NA	0.00029134	0.00032664	0.00024414	0.00086601	0.00104303	NA	0.00011311	NA	8.98e-05	0.00012638
AY616	blaOXA54	BL	GTGATAGTGCTTTGGAACGAGAAC	GCCGCGATATCCCGAGTC	no	NA	NA	0.00110123	0.00029781	0.00010529	NA	0.00035538	0.00022779	0.00013576	0.00048379	0.0004325	NA	NA	NA	NA	NA
AY617	blaOXA55	BL	GCCTTATTGCGTTGGAAACCG	GCCAACTGCTGATATACAGGCA	no	NA	NA	0.00043501	NA	NA	NA	0.00012039	0.00021107	6.75e-05	0.00024078	0.00029202	NA	NA	NA	NA	NA
AY618	blaOXA58_2	BL	GTCGTATTGGTCCAAGCTTAATGC	TCTGCGCTCTACATACAACATCTC	no	NA	NA	NA	NA	NA	NA	NA	NA	NA	NA	NA	NA	NA	NA	NA	NA
AY622	Streptomyces	TAX	CAACGAGCGCAACCCT	ACGTGTGCAGCCCAAGACA	no	NA	NA	NA	NA	NA	NA	NA	NA	NA	NA	NA	NA	0.00575886	0.00276853	0.00528701	0.00513056
AY623	Streptomyces_2	TAX	GTAAAACGACGGCCAGT	AACAGCTATGACCAT	no	NA	NA	NA	NA	NA	NA	NA	NA	NA	NA	NA	NA	0.0030861	0.00208848	0.00266805	0.00284636
AY65	mefA_1	MLSB	CCGTAGCATTGGAACAGCTTTT	AAACGGAGTATAAGAGTGCTGCAA	no	0.0103325	0.00700856	0.00023258	NA	NA	NA	0.00583251	0.00847052	NA	0.00108607	NA	NA	NA	NA	NA	NA
AY66	msrA_1	MLSB	CTGCTAACACAAGTACGATTCCAAAT	TCAAGTAAAGTTGTCTTACCTACACCATT	yes	NA	0.0001455	NA	NA	NA	NA	9.61e-05	NA	NA	NA	NA	NA	NA	NA	NA	NA
AY68	ermX_1	MLSB	GCTCAGTGGTCCCCATGGT	ATCCCCCCGTCAACGTTT	no	0.0007487	0.00410994	0.00025806	NA	NA	NA	0.00063469	0.00020154	NA	NA	NA	0.00011442	6.94e-05	NA	NA	NA
AY7	aphA3_1	AMI	AAAAGCCCGAAGAGGAACTTG	CATCTTTCACAAAGATGTTGCTGTCT	no	0.00107608	0.00201734	NA	NA	NA	NA	0.00182866	0.00106618	NA	NA	0.00021327	NA	NA	NA	NA	NA
AY71	vgaA_1	MLSB	CGAGTATTGTGGAAAGCAGCTAGTT	CCCGTACCGTTAGAGCCGATA	no	NA	NA	0.00111146	0.00051732	0.0001829	NA	0.00017852	0.00013482	9.92e-05	0.00069695	0.00064504	NA	0.00011683	NA	0.00012464	NA
AY72	vgaB_1	MLSB	TAAAAGAGAATAAGGCGCAAGGA	TGTTTAGTAGCATGTTGCATTTTCC	no	NA	NA	0.00107857	0.00028174	9.96e-05	NA	NA	NA	NA	NA	0.0002208	9e-05	0.00034647	0.00032215	0.00032891	0.00041345
AY73	pncA	MLSB	GCAATCGAGGCGGTGTTC	TTGCCGCAGCCAATTCA	no	0.00183925	0.00056219	0.0733022	0.019869	0.00702477	0.00065783	0.00342029	0.00170817	0.00266805	0.0129881	0.0335316	0.00015886	0.0105496	0.00942037	0.0118964	0.0114646
AY75	lnuA_1	MLSB	TGACGCTCAACACACTCAAAAA	TTCATGCTTAAGTTCCATACGTGAA	yes	0.00034767	0.0195052	NA	NA	NA	NA	0.0087389	0.00119398	NA	NA	NA	NA	NA	NA	NA	NA
AY77	vatE_2	MLSB	GACCGTCCTACCAGGCGTAA	TTGGATTGCCACCGACAATT	yes	NA	0.00027089	0.00024841	NA	NA	NA	NA	NA	NA	NA	NA	NA	NA	NA	NA	NA
AY8	aac(6')-Ib_1	AMI	CGTCGCCGAGCAACTTG	CGGTACCTTGCCTCTCAAACC	no	6.31e-05	NA	0.00444582	0.00111919	0.00039569	NA	0.00017606	NA	0.00011363	0.00051374	0.00244096	NA	0.00110378	0.0010017	0.00115865	0.00092816
AY83	ermY	MLSB	TTGTCTTTGAAAGTGAAGCAACAGT	TAACGCTAGAGAACGATTTGTATTGAG	no	0.00010194	0.00298787	NA	NA	NA	NA	0.00126061	0.00028305	NA	0.00031992	0.0013955	NA	NA	NA	NA	NA
AY9	aadA2_1	AMI	ACGGCTCCGCAGTGGAT	GGCCACAGTAACCAACAAATCA	no	0.00441511	0.0256778	0.00126791	0.0002684	0.0001036	NA	0.0265527	0.0122591	NA	NA	0.00033389	NA	0.00018332	0.00015238	0.00020816	0.00020247
AY90	ermA/ermTR	MLSB	ACATTTTACCAAGGAACTTGTGGAA	GTGGCATGACATAAACCTTCATCA	no	0.00210787	NA	NA	NA	NA	NA	0.00030938	NA	NA	NA	NA	NA	NA	NA	NA	NA
AY91	oleC	MLSB	CCCGGAGTCGATGTTCGA	GCCGAAGACGTACACGAACAG	no	0.0007609	0.00013958	0.0214432	0.00604518	0.00213729	0.00048379	0.00233613	0.00261314	0.00241572	0.0101316	0.00896384	0.00175619	0.00256528	0.00130055	0.00156821	NA
AY92	carB	MLSB	GGAGTGAGGCTGACCGTAGAAG	ATCGGCGAAACGCACAAA	no	NA	NA	0.00231196	0.00063984	0.00022622	NA	0.00024386	0.00031552	0.00021851	0.00072991	0.00059768	NA	0.00051019	0.00043401	0.00044827	0.00039387
AY94	pikR2	MLSB	TCGTGGGCCAGGTGAAGA	TTCCCCTTGCCGGTGAA	no	0.00184777	0.00071654	0.0437876	0.0126622	0.00447675	0.00038665	0.00511281	0.00463462	0.00258313	0.0150232	0.0161573	0.00028502	0.00501338	0.00305771	0.00548611	0.00649405
AY95	qnrA	QUI	AGGATTTCTCACGCCAGGATT	CCGCTTTCAATGAAACTGCAA	yes	NA	NA	0.00017144	NA	NA	NA	NA	NA	NA	NA	NA	NA	NA	NA	NA	NA
AY96	qnrB	QUI	GCGACGTTCAGTGGTTCAGA	GCTGCTCGCCAGTCGAA	yes	0.00011818	NA	0.00600342	0.00111403	0.00039387	NA	0.00021776	0.00016257	0.00024022	0.00086401	0.00225134	0.00016753	0.00221778	0.00162351	0.00154305	0.00190852
AY97	cfiA	BL	GCAGCGTTGCTGGACACA	GTTCGGGATAAACGTGGTGACT	no	NA	NA	0.00050784	NA	NA	NA	0.00010838	NA	NA	0.00014977	0.0002027	8.26e-05	0.00022622	0.00017263	0.00019288	0.00019922
AY98	ampC_1	BL	AACAAAAGATCCCCGGTATGG	ACGCCCGTAAATGTTTTGCT	no	8.8e-05	NA	NA	NA	NA	NA	NA	0.00039478	NA	NA	NA	NA	NA	NA	NA	NA
